# Is the Stalk of the SARS-CoV-2 Spike Protein Druggable?

**DOI:** 10.1101/2022.10.06.511069

**Authors:** Ludovico Pipitò, Christopher A. Reynolds, Giuseppe Deganutti

**Affiliations:** Centre for Sport, Exercise, and Life Sciences, Coventry University, CV1 5FB, UK

**Author notes:** To whom correspondence should be addressed, GD.

## Abstract

The SARS-CoV-2 virus spike protein (SP) is the vector of the virus infectivity. The high propensity to mutate in key regions responsible for the recognition of the human angiotensin-converting enzyme 2 (hACE2) or the antibodies produced by the immune system following infection or vaccination makes subunit 1 of the SP a difficult to target and, to date, efforts have not delivered any ACE2 binding inhibitor yet. The inherent flexibility of the stalk region, within subunit S2, is key to SARS-CoV-2 high infectivity because it facilitates the receptor binding domain encounter with ACE2. Thus, it could be a valuable therapeutic target. By employing a fragment-based strategy, we computationally studied the druggability of the conserved part of the SP stalk by means of an integrated approach that combines molecular docking with high-throughput molecular dynamics simulations. Our results suggest that the druggability of the stalk is challenging and provide the structural basis for such difficulty.

## supplementary tables for "Is the Stalk of the SARS-CoV-2 Spike Protein Druggable?"

### Sheet: Table S1
SMILE	Fragment Name
CC1=NOC(C)=C1C#N	Z381355226
BrC=1C=CC=CN1	Z57160165
C=CC1=CC=CN=C1	Z1192378404
ClC=1C=CC=CN1	Z57127892
N#CC1=CC=CN=C1	Z57899719
ClC1=CN=CN=C1	Z1198163386
C#CC1=NC=CC=N1	Z1198278448
BrC1=NC=CN1	Z1203730981
ClC=1C=NNC1	Z275169786
C#CC=1C=NNC1	Z1255430330
CC1=NOC(C)=C1C#C	Z1198181760
ClC1=CC=CN=C1	Z1224459023
N#CC1=CC=NC=C1	Z57899720
BrC1=NC=CC=N1	Z415645012
C#CC1=CN=CN=C1	Z1080385536
BrC1=CNC=N1	Z1213725191
BrC=1C=NNC1	Z275169750
C#CC1=CC=NN1	Z1255404462
CC1=NOC(C)=C1C=C	Z1198156225
Cl.ClC1=CC=NC=C1	Z104478186
C=CC=1C=CC=CN1	Z104495554
BrC1=CN=CN=C1	Z285136922
ClC=1C=NC=CN1	Z104490192
IC1=NC=CN1	Z1255390921
BrC1=CC=NN1	Z3222424806
IC1=NC=CO1	Z1255498661
C#CC1=CC=CN=C1	Z1080385472
N#CC=1C=CN=CN1	Z1116387809
C=CC=1C=NC=CN1	Z1255395194
IC1=NC=CC=N1	Z1069972546
BrC=1C=NC=CN1	Z415645016
IC1=CNC=N1	Z1201621250
IC=1C=NNC1	Z1203162050
N#CC1=NC=CO1	Z1116403971
ClC1=NC=2C=CC=CC2S1	Z147647040
BrC1=CC=CN=C1	Z104472812
C=CC1=CC=NC=C1	Z104495236
IC1=CN=CN=C1	Z1259106172
IC=1C=NC=CN1	Z1235940810
N#CC1=NC=CN1	Z1198180312
IC1=CC=NN1	Z3227118860
N#CC1=COC=N1	Z1143441220
BrC1=NC=CS1	Z104495356
BrC1=CC=NC=C1	Z1954801659
C#CC=1C=CC=CN1	Z1143356368
N#CC1=NC=CC=N1	Z441820390
N#CC=1C=NC=CN1	Z448103898
N#CC1=CNC=N1	Z1198152494
N#CC=1C=NNC1	Z1082448648
[I-].C[N+]=1C=CC=C(Cl)C1	Z3300854456
BrC1=CN=CS1	Z1255356896
IC=1C=CC=CN1	Z1259155803
ClC1=CNC=N1	Z1198183601
[I-].C[N+]=1C=CC=CC1Cl	Z104501460
C#CCN1C=CC=N1	Z804946014
C=CN1C=CN=C1	Z104472712
C=CN1C=CC=N1	Z1255365347
[I-].C[N+]=1C=CC(C#N)=CC1	Z57493554
IC1=NC=CS1	Z1238548129
IC1=CC=CN=C1	Z1139186538
C#CC1=CC=NC=C1	Z1143360480
N#CC1=CN=CN=C1	Z1201619938
C#CC=1C=NC=CN1	Z1183458138
C=CC1=CNC=N1	Z1198149728
C=CC=1C=NNC1	Z2511836057
CC1=NOC(C)=C1Cl	Z1201627928
N#CC1=NC=CS1	Z1198221374
IC1=CC=NC=C1	Z1269167639
ClC1=NC=CC=N1	Z104477694
C=CC1=NC=CC=N1	Z1251352149
ClC1=NC=CN1	Z1203730955
C#CCN1C=CN=C1	Z57842667
C=CC1=CC=NN1	Z3271412717
CC1=NOC(C)=C1Br	Z372796498
N#CC1=CN=CS1	Z1160900223
N#CC=1C=CC=CN1	Z57899718
ClC=1C=CN=CN1	Z800200814
C=CC1=CN=CN=C1	Z1238572129
[I-].CN1C=C(I)C=[N+]1C	Z4605084927
[I-].CN1C=C[N+](C)=C1Br	Z4605084902
[I-].CN1C=C(Br)[N+](C)=C1	Z4605084910
CC1=NOC(C)=C1I	Z56987423
C=CC1=NC=CS1	Z1255458872
C=CC1=CN=CS1	Z1641893878
C#CC1=NC=CS1	Z1255400696
C#CC1=CN=CS1	Z1255467699
ClC1=NC=2C=CC=CC2O1	Z235343929
BrC1=NC=C(O1)C2=CC=CC=C2	Z1269186154
[I-].C[N+]=1C=CC=CC1C#N	Z1269194740
BrC1=NC=2C=CC=CC2S1	Z415645026
CN1C=CN=C1C#C	Z1183454927
IC1=NC(=CO1)C2=CC=CC=C2	Z1815154514
[I-].C[N+]=1C=CC=C(C#C)C1	Z4605084900
[I-].C[N+]=1C=CC=C(Br)C1	Z1269184291
[I-].C[N+]=1C=CC(Br)=CC1	Z1269141041
[I-].C[N+]=1C=CC(I)=CC1	Z4605084905
[I-].C[N+]=1C=CC=C(C#N)C1	Z57493553
[I-].C[N+]=1C=CN=C(I)C1	Z4605084912
[I-].C[N+]=1C=CN=C(Br)C1	Z4605084906
[I-].C[N+]=1C=CC=CC1Br	Z56756330
[I-].C[N+]=1C=CN=C(C#C)C1	Z4605084882
[I-].C[N+]=1C=NC=C(C=C)C1	Z4605084886
[I-].C[N+]=1C=NC=C(Br)C1	Z4605084926
[I-].CN1C=C[N+](C)=C1Cl	Z4605084898
[I-].CN1C(C#C)=CC=[N+]1C	Z4605084881
[I-].CN1C(C=C)=CC=[N+]1C	Z4605084899
[I-].CN1C(Br)=CC=[N+]1C	Z4605084920
[I-].C[N+]=1C=CC=CC1C=C	Z1269141356
[I-].C[N+]=1C=CC(C#N)=NC1	Z4605084914
[I-].C[N+]=1C=CC=C(C=C)C1	Z1269221363
[I-].CN1C=C(I)[N+](C)=C1	Z4605084894
[I-].C[N+]=1C=CC(C=C)=CC1	Z4605084901
C[N+]=1C=CN=C(C#N)C1.[O-]S(=O)(=O)C(F)(F)F	Z4605084889
C[N+]=1C=CC=CC1C#C.[O-]S(=O)(=O)C(F)(F)F	Z4605084907
C[N+]=1C=CC=NC1C#C.[O-]S(=O)(=O)C(F)(F)F	Z4605084890
[I-].C[N+]=1C=CC=C(I)C1	Z1269193703
[I-].C[N+]=1C=NC=C(C#N)C1	Z4605084908
[I-].CN1C=C(C#N)[N+](C)=C1	Z4605084911
C[N+]=1C=COC1I.[O-]S(=O)(=O)C(F)(F)F	Z4605084897
[I-].C[N+]=1C=CC(C#C)=CC1	Z4605084924
C[N+]=1C=CC=NC1Cl.[O-]S(=O)(=O)C(F)(F)F	Z4605084880
[I-].C[N+]=1C=CN=C(Cl)C1	Z3417285270
[I-].C[N+]=1C=NC=C(Cl)C1	Z4605084925
[I-].CN1C=C(Br)C=[N+]1C	Z4605084903
[I-].CN1C=C(C#C)C=[N+]1C	Z4605084896
[I-].C[N+]=1C=CN=C(C=C)C1	Z4605084915
[I-].CC=1O[N+](C)=C(C)C1I	Z4605084891
[I-].C[N+]=1C=CN(CC#C)C1	Z4605084917
C[N+]=1C=CSC1C#N.[O-]S(=O)(=O)C(F)(F)F	Z4605084923
[I-].C[N+]1=CSC(Br)=C1	Z4605084928
[I-].CN1C=C(Cl)C=[N+]1C	Z4605084918
[I-].CN1C=C(C#N)C=[N+]1C	Z4605084883
Cl.[I-].C[N+]=1C=CC(Cl)=CC1	Z4605084913
[I-].C[N+]=1C=NC=C(C#C)C1	Z4605084909
[I-].C[N+]=1C=CC(Cl)=NC1	Z4605084904
[I-].C[N+]=1C=CC=NC1I	Z4605084887
[I-].CN1C=C[N+](C)=C1I	Z4605084893
[I-].CN1C=C(Cl)[N+](C)=C1	Z4605084885
[I-].C[N+]=1C=CSC1Br	Z4605084884
[I-].C[N+]=1C=CC=NC1Br	Z4605084892
[I-].[I-].C[N+]1=C[N+](C)(C=C)C=C1	Z4605084895
[I-].C[N+]=1C=CC=CC1I	Z57205012
[I-].C[N+]=1C=NC=C(I)C1	Z4605084888
C[N+]1=CC=CN1CC#C.[O-]S(=O)(=O)C(F)(F)F	Z4605084919
N#CC=1C=CC=2N=CSC2C1	Z1160900219
C1=CC=2C=CC=CC2N1	Z57833933
NC1CCC=2C=CC=CC12	Z168884748
CC=1C=C2C=CC=CC2=NC1N	Z1101437586
CS(=O)(=O)C=1C=CC(=CC1)N2CCNCC2	Z425338146
CS(=O)(=O)NC=1C=CC(=CC1)C(=O)O	Z45636695
NC=1C=CC(SC(F)F)=CC1	Z57965168
CC(=O)C=1SC(=NC1C)C=2C=CC(O)=CC2	Z118594982
COC(=O)C1=C(C)N=C(NC1=O)C2CC2	Z235362829
COC=1C=CC(=CC1)C2=CCNCC2	Z281773378
OC(=O)C=1C=CC(CN2CCOCC2)=CC1	Z56346906
C=1C=NC=2C=CC=NC2C1	Z212045452
O=C1CNCCN1C=2C=CC=CC2	Z1198169496
C=1C=CC(=CC1)C=2C=CN=CC2	Z276142580
CCC=1C=CC(NC2=NCCCS2)=CC1	Z56823075
O=C1NC(=O)/C(=C\C2=CC=CS2)/N1	Z3219972040
O=S1(=O)CCC(C1)C#N	Z303754556
CN1C(CO)=NC=2C=CC=CC12	Z57299966
OC(=O)CC1CCC(=O)N1	Z234898245
C=1C=NC=2N=CC=CC2C1	Z1201618482
FC=1C=CC=CC1C(=O)N2CCNCC2	Z228586860
NC(C=1C=CC=CC1)C=2C=CC=CC2	Z44548882
NC1=NN=C(N1)C2=CC=CS2	Z119990326
CC1N(C(=O)NC1=O)C=2C=CC(Cl)=CC2	Z89269461
OC(=O)C1=CN=C(S1)C=2C=CC=CC2	Z315923746
CN(C)C=1C=C(CN)C=CN1	Z270758780
O=C1NC(=O)C2(CCC=3C=CC=CC32)N1	Z56862798
CC(=O)C=1C=CC=2NCCCC2C1	Z3227068145
CC=1C=CC(=CC1)C=2C=CC(O)=CC2	Z56899067
C1CN(CCN1)C=2C=CN=C3C=CC=CC23	Z57477251
CC=1C=C(C)C=2C(=O)NN(C)C2N1	Z362772344
CCN(CC)C=1C=CC=C(C)C1	Z104478590
N#CCCN1CCC=2C=CC=CC12	Z103730104
OC=1C=CC=CC1C(=O)NC2CC2	Z57473948
NC(=O)N1CCC(CC1)C(=O)O	Z90122509
NC1=NN=C2C=CC=CN12	Z362020366
N[C@@H]1[C@H](CO)CC=2C=CC=CC12	Z1198174818
O=C1C=CC=2CCCCC2N1	Z1198153259
CCCN1C(=O)CC(=O)NC1=S	Z56904613
O=C(CN1CCNCC1)C=2C=CC=CC2	Z255149358
OC(=O)C=1C=CC=C(NC=2N=CC=CN2)C1	Z228589380
C1CN(CCN1)C2=NC=3C=CC=CC3S2	Z119989094
OC=1C=CC(=CC1)N2C=NC=N2	Z1201617057
CN1C(N)=NC=2C=CC=CC12	Z56791928
O=C1NN=CC=2C=3C=CC=CC3OC12	Z1198269757
CC1(C)OC(=O)C=2C=C(Br)C(O)=CC2O1	Z1509711879
CC1=CC=C(C)N1CC=2C=CC=CC2Cl	Z55669293
ClC=1C=CC2=NN=NN2N1	Z203039992
O=C(NC=1C=CC=CC1)C2CC2	Z27782662
OC(=O)C1CCCN(C1)C(=O)N2CCCC2	Z381041146
CN1N=C(C=C1O)C(F)(F)F	Z1255450314
CC1=NC(=CS1)C=2C=CC=CC2	Z48850658
C1CNCC(C1)C2=NC=3C=CC=CC3O2	Z119989952
O=C(N1CCOCC1)C=2C=CC(C#N)=CC2	Z31721383
OC=1C=CC=CC1N2CCCCC2	Z1255438613
C1CNC=2C=CC=NC2C1	Z212053854
OC1=NN=C(O1)C=2C=CC=CC2	Z57663553
O=C1CCN(CC1)C=2C=CN=CC2	Z317257844
O=C1CCC(=O)N(N1)C=2C=CC=CC2	Z1862024754
CC1=CC(=NN1)C=2C=CC=CC2	Z667925512
CS(=O)(=O)C=1C=CC(OC(F)(F)F)=CC1	Z1509470049
CC(=O)C=1C=CC=2CCNCC2C1	Z1198323127
N(C1=NN=CS1)C=2C=CC=CC2	Z56347187
COC=1C=CC=C(NC2=NCCCCC2)C1	Z56768227
CC1=NC=CN1CC=2C=CC=C(C#N)C2	Z295205242
O=C1CCN(CC1)C=2C=CC=CN2	Z31113727
ClC=1C=CC(SCC2=NNC(=O)C2)=CC1	Z1509514321
BrC=1C=CC(=CC1)C=2C=CON2	Z1269138602
Cl.COC=1C=CC=CC1CC2CCNCC2	Z1262327435
O=C1NC2(CCCC2)NC=3C=CC=CC13	Z48978335
CC1CCC=2SC(=CC2C1)C(=O)O	Z90122014
OC(=O)C1CCN(CC1)C=2N=CC=CN2	Z246310504
CC(CN)N1CCC=2SC=CC2C1	Z270834034
NC=1C=CC(=CC1C(=O)O)C=2C=CC=CC2	Z362758692
OCC1CCN(CC1)C(=O)C=2C=CC=CC2	Z635046794
COC=1C=CC=CC1N2CCNCC2	Z57834242
CN1CC(=O)NC1=O	Z104473250
O=C1NC=2CCCC2S1	Z409413516
ClC=1C=CC=CC1C(=O)CN2CCCC2	Z56042334
FC=1C=CC(NC2=NC(=O)CS2)=CC1	Z57118175
COC=1C=CC=CC1C2CCNCC2	Z320116666
CC1=CC(N)=NO1	Z104503828
O1[C@H]2C=C[C@@H]1C=3C=CC=CC23	Z1255356422
COC=1C=CC(CN2CCNCC2)=CC1F	Z85933875
OC=1C=CC(=CC1)C2CCNCC2	Z228586772
CC=1C=CC(CCNC=2C=CC=CC2)=CN1	Z57157143
CCC1=NC=CN1CC(=O)O	Z2446040561
O=C1CCCC=2OC=CC12	Z763285450
CC=1C=NC(=CN1)C(F)(F)F	Z1255428589
FC=1C=CC(CC2CCCNC2)=CC1	Z969111002
CCN1C=NC=2C=CC=CC12	Z53833304
O=C(N1CCNCC1)C=2C=CN=CC2	Z927283060
NCC1(CCOCC1)C=2C=CC=CC2	Z361883808
OC=1C=NC(=NC1)C=2C=CC=CC2	Z362043378
FC1(F)CNCC(F)(F)O1	Z360056766
FC=1C=CC=2C(=CNC2C1)C3CCNCC3	Z385446130

### Sheet: Table S2
Fragment and pose	Vina Score (kcal/mol)		Vina Score (kcal/mol)	Fragment and pose		Fragment and pose	Vina Score (kcal/mol)
Z385446130_pose1.pdb	-6.7	Z425338146_pose9.pdb	-4.7	Z1269194740_pose7.pdb	-3.8	Z104472812_pose3.pdb	-3.3
Z1198269757_pose1.pdb	-6.3	Z425338146_pose9.pdb	-4.7	Z1954801659_pose1.pdb	-3.8	Z104478186_pose4.pdb	-3.3
Z1198269757_pose2.pdb	-6.3	Z45636695_pose8.pdb	-4.7	Z2446040561_pose8.pdb	-3.8	Z104490192_pose5.pdb	-3.3
Z228589380_pose1.pdb	-6.3	Z45636695_pose9.pdb	-4.7	Z2446040561_pose9.pdb	-3.8	Z104501460_pose9.pdb	-3.3
Z362758692_pose1.pdb	-6.3	Z45636695_pose9.pdb	-4.7	Z2446040561_pose9.pdb	-3.8	Z104501460_pose9.pdb	-3.3
Z1198269757_pose3.pdb	-6.2	Z48850658_pose2.pdb	-4.7	Z303754556_pose2.pdb	-3.8	Z1080385536_pose6.pdb	-3.3
Z119989952_pose1.pdb	-6.2	Z55669293_pose2.pdb	-4.7	Z3271412717_pose3.pdb	-3.8	Z1116403971_pose6.pdb	-3.3
Z228589380_pose2.pdb	-6.2	Z55669293_pose3.pdb	-4.7	Z3300854456_pose3.pdb	-3.8	Z1116403971_pose7.pdb	-3.3
Z385446130_pose2.pdb	-6.2	Z56347187_pose8.pdb	-4.7	Z3300854456_pose4.pdb	-3.8	Z1139186538_pose2.pdb	-3.3
Z56862798_pose1.pdb	-6.2	Z56791928_pose6.pdb	-4.7	Z3417285270_pose4.pdb	-3.8	Z1143441220_pose3.pdb	-3.3
Z57477251_pose1.pdb	-6.2	Z56899067_pose9.pdb	-4.7	Z3417285270_pose5.pdb	-3.8	Z1143441220_pose4.pdb	-3.3
Z118594982_pose1.pdb	-6.1	Z56899067_pose9.pdb	-4.7	Z372796498_pose3.pdb	-3.8	Z1143441220_pose5.pdb	-3.3
Z228589380_pose3.pdb	-6.1	Z57299966_pose4.pdb	-4.7	Z372796498_pose4.pdb	-3.8	Z1160900223_pose2.pdb	-3.3
Z385446130_pose3.pdb	-6.1	Z57833933_pose2.pdb	-4.7	Z415645026_pose6.pdb	-3.8	Z1183454927_pose9.pdb	-3.3
Z56862798_pose2.pdb	-6.1	Z57833933_pose3.pdb	-4.7	Z415645026_pose7.pdb	-3.8	Z1183454927_pose9.pdb	-3.3
Z48978335_pose1.pdb	-6	Z667925512_pose4.pdb	-4.7	Z415645026_pose8.pdb	-3.8	Z1183458138_pose7.pdb	-3.3
Z56346906_pose1.pdb	-6	Z667925512_pose5.pdb	-4.7	Z415645026_pose9.pdb	-3.8	Z1183458138_pose8.pdb	-3.3
Z57477251_pose2.pdb	-6	Z667925512_pose6.pdb	-4.7	Z415645026_pose9.pdb	-3.8	Z1198149728_pose6.pdb	-3.3
Z1101437586_pose1.pdb	-5.9	Z85933875_pose8.pdb	-4.7	Z441820390_pose1.pdb	-3.8	Z1198163386_pose5.pdb	-3.3
Z228589380_pose4.pdb	-5.9	Z90122014_pose1.pdb	-4.7	Z441820390_pose2.pdb	-3.8	Z1198180312_pose7.pdb	-3.3
Z385446130_pose4.pdb	-5.9	Z90122014_pose2.pdb	-4.7	Z448103898_pose2.pdb	-3.8	Z1198278448_pose8.pdb	-3.3
Z56768227_pose1.pdb	-5.9	Z90122014_pose3.pdb	-4.7	Z4605084880_pose5.pdb	-3.8	Z1198278448_pose9.pdb	-3.3
Z56862798_pose3.pdb	-5.9	Z90122509_pose4.pdb	-4.7	Z4605084880_pose6.pdb	-3.8	Z1198278448_pose9.pdb	-3.3
Z1101437586_pose2.pdb	-5.8	Z90122509_pose5.pdb	-4.7	Z4605084881_pose1.pdb	-3.8	Z1201619938_pose7.pdb	-3.3
Z1198269757_pose4.pdb	-5.8	Z927283060_pose5.pdb	-4.7	Z4605084882_pose2.pdb	-3.8	Z1201619938_pose8.pdb	-3.3
Z1255356422_pose1.pdb	-5.8	Z927283060_pose6.pdb	-4.7	Z4605084882_pose3.pdb	-3.8	Z1201627928_pose9.pdb	-3.3
Z255149358_pose1.pdb	-5.8	Z927283060_pose7.pdb	-4.7	Z4605084883_pose1.pdb	-3.8	Z1201627928_pose9.pdb	-3.3
Z362758692_pose2.pdb	-5.8	Z927283060_pose8.pdb	-4.7	Z4605084883_pose2.pdb	-3.8	Z1203162050_pose2.pdb	-3.3
Z362758692_pose3.pdb	-5.8	Z927283060_pose9.pdb	-4.7	Z4605084886_pose7.pdb	-3.8	Z1203730955_pose4.pdb	-3.3
Z385446130_pose5.pdb	-5.8	Z927283060_pose9.pdb	-4.7	Z4605084886_pose8.pdb	-3.8	Z1213725191_pose3.pdb	-3.3
Z385446130_pose6.pdb	-5.8	Z103730104_pose4.pdb	-4.6	Z4605084886_pose9.pdb	-3.8	Z1224459023_pose6.pdb	-3.3
Z48978335_pose2.pdb	-5.8	Z1160900219_pose3.pdb	-4.6	Z4605084886_pose9.pdb	-3.8	Z1251352149_pose9.pdb	-3.3
Z56862798_pose4.pdb	-5.8	Z1198153259_pose6.pdb	-4.6	Z4605084889_pose3.pdb	-3.8	Z1251352149_pose9.pdb	-3.3
Z118594982_pose2.pdb	-5.7	Z1198153259_pose7.pdb	-4.6	Z4605084892_pose2.pdb	-3.8	Z1255365347_pose3.pdb	-3.3
Z119989094_pose1.pdb	-5.7	Z1198153259_pose8.pdb	-4.6	Z4605084892_pose3.pdb	-3.8	Z1255390921_pose2.pdb	-3.3
Z255149358_pose2.pdb	-5.7	Z1198169496_pose5.pdb	-4.6	Z4605084892_pose4.pdb	-3.8	Z1255395194_pose9.pdb	-3.3
Z315923746_pose1.pdb	-5.7	Z1198169496_pose6.pdb	-4.6	Z4605084893_pose1.pdb	-3.8	Z1255395194_pose9.pdb	-3.3
Z3227068145_pose1.pdb	-5.7	Z1198169496_pose7.pdb	-4.6	Z4605084893_pose2.pdb	-3.8	Z1255467699_pose3.pdb	-3.3
Z362758692_pose4.pdb	-5.7	Z1198174818_pose8.pdb	-4.6	Z4605084896_pose1.pdb	-3.8	Z1269141041_pose5.pdb	-3.3
Z362758692_pose5.pdb	-5.7	Z1198174818_pose9.pdb	-4.6	Z4605084896_pose2.pdb	-3.8	Z1269141041_pose6.pdb	-3.3
Z362758692_pose6.pdb	-5.7	Z1198174818_pose9.pdb	-4.6	Z4605084899_pose1.pdb	-3.8	Z1269167639_pose3.pdb	-3.3
Z362758692_pose7.pdb	-5.7	Z1201617057_pose6.pdb	-4.6	Z4605084899_pose2.pdb	-3.8	Z1269167639_pose4.pdb	-3.3
Z362758692_pose8.pdb	-5.7	Z1255356422_pose4.pdb	-4.6	Z4605084899_pose3.pdb	-3.8	Z1269193703_pose6.pdb	-3.3
Z385446130_pose7.pdb	-5.7	Z1255428589_pose1.pdb	-4.6	Z4605084900_pose4.pdb	-3.8	Z1269193703_pose7.pdb	-3.3
Z385446130_pose8.pdb	-5.7	Z1255438613_pose4.pdb	-4.6	Z4605084900_pose5.pdb	-3.8	Z1269193703_pose8.pdb	-3.3
Z48978335_pose3.pdb	-5.7	Z1255438613_pose5.pdb	-4.6	Z4605084902_pose1.pdb	-3.8	Z1641893878_pose3.pdb	-3.3
Z56042334_pose1.pdb	-5.7	Z1255450314_pose4.pdb	-4.6	Z4605084902_pose2.pdb	-3.8	Z2511836057_pose9.pdb	-3.3
Z56823075_pose1.pdb	-5.7	Z1255450314_pose5.pdb	-4.6	Z4605084906_pose2.pdb	-3.8	Z2511836057_pose9.pdb	-3.3
Z56862798_pose5.pdb	-5.7	Z1262327435_pose6.pdb	-4.6	Z4605084908_pose3.pdb	-3.8	Z275169750_pose4.pdb	-3.3
Z56862798_pose6.pdb	-5.7	Z1262327435_pose7.pdb	-4.6	Z4605084909_pose2.pdb	-3.8	Z275169750_pose5.pdb	-3.3
Z57477251_pose3.pdb	-5.7	Z1269138602_pose4.pdb	-4.6	Z4605084911_pose1.pdb	-3.8	Z275169750_pose6.pdb	-3.3
Z57477251_pose4.pdb	-5.7	Z1269138602_pose5.pdb	-4.6	Z4605084911_pose2.pdb	-3.8	Z275169750_pose7.pdb	-3.3
Z57477251_pose5.pdb	-5.7	Z1269186154_pose7.pdb	-4.6	Z4605084913_pose1.pdb	-3.8	Z275169750_pose8.pdb	-3.3
Z57477251_pose6.pdb	-5.7	Z147647040_pose2.pdb	-4.6	Z4605084914_pose3.pdb	-3.8	Z275169786_pose6.pdb	-3.3
Z85933875_pose1.pdb	-5.7	Z147647040_pose3.pdb	-4.6	Z4605084915_pose5.pdb	-3.8	Z275169786_pose7.pdb	-3.3
Z85933875_pose2.pdb	-5.7	Z168884748_pose7.pdb	-4.6	Z4605084919_pose2.pdb	-3.8	Z275169786_pose8.pdb	-3.3
Z118594982_pose3.pdb	-5.6	Z1815154514_pose8.pdb	-4.6	Z4605084919_pose3.pdb	-3.8	Z303754556_pose9.pdb	-3.3
Z1198269757_pose5.pdb	-5.6	Z203039992_pose4.pdb	-4.6	Z4605084924_pose2.pdb	-3.8	Z303754556_pose9.pdb	-3.3
Z1198323127_pose1.pdb	-5.6	Z235343929_pose2.pdb	-4.6	Z56987423_pose4.pdb	-3.8	Z3222424806_pose2.pdb	-3.3
Z1509470049_pose1.pdb	-5.6	Z270834034_pose7.pdb	-4.6	Z57493553_pose4.pdb	-3.8	Z3227118860_pose1.pdb	-3.3
Z1509514321_pose1.pdb	-5.6	Z276142580_pose2.pdb	-4.6	Z57493553_pose5.pdb	-3.8	Z3300854456_pose9.pdb	-3.3
Z228586860_pose1.pdb	-5.6	Z276142580_pose3.pdb	-4.6	Z57493554_pose2.pdb	-3.8	Z3300854456_pose9.pdb	-3.3
Z228589380_pose5.pdb	-5.6	Z276142580_pose4.pdb	-4.6	Z57493554_pose3.pdb	-3.8	Z372796498_pose8.pdb	-3.3
Z228589380_pose6.pdb	-5.6	Z281773378_pose9.pdb	-4.6	Z57842667_pose1.pdb	-3.8	Z372796498_pose9.pdb	-3.3
Z228589380_pose7.pdb	-5.6	Z281773378_pose9.pdb	-4.6	Z57899718_pose4.pdb	-3.8	Z372796498_pose9.pdb	-3.3
Z315923746_pose2.pdb	-5.6	Z295205242_pose5.pdb	-4.6	Z57899718_pose5.pdb	-3.8	Z441820390_pose8.pdb	-3.3
Z315923746_pose3.pdb	-5.6	Z320116666_pose5.pdb	-4.6	Z57899718_pose6.pdb	-3.8	Z441820390_pose9.pdb	-3.3
Z362758692_pose9.pdb	-5.6	Z3219972040_pose7.pdb	-4.6	Z800200814_pose3.pdb	-3.8	Z441820390_pose9.pdb	-3.3
Z362758692_pose9.pdb	-5.6	Z3219972040_pose8.pdb	-4.6	Z104472812_pose2.pdb	-3.7	Z4605084881_pose7.pdb	-3.3
Z385446130_pose9.pdb	-5.6	Z3219972040_pose9.pdb	-4.6	Z104473250_pose9.pdb	-3.7	Z4605084881_pose8.pdb	-3.3
Z385446130_pose9.pdb	-5.6	Z3219972040_pose9.pdb	-4.6	Z104473250_pose9.pdb	-3.7	Z4605084883_pose6.pdb	-3.3
Z425338146_pose1.pdb	-5.6	Z362772344_pose7.pdb	-4.6	Z104477694_pose3.pdb	-3.7	Z4605084887_pose6.pdb	-3.3
Z48978335_pose4.pdb	-5.6	Z362772344_pose8.pdb	-4.6	Z104478186_pose2.pdb	-3.7	Z4605084888_pose5.pdb	-3.3
Z48978335_pose5.pdb	-5.6	Z362772344_pose9.pdb	-4.6	Z104478590_pose7.pdb	-3.7	Z4605084888_pose6.pdb	-3.3
Z56768227_pose2.pdb	-5.6	Z362772344_pose9.pdb	-4.6	Z104478590_pose8.pdb	-3.7	Z4605084891_pose6.pdb	-3.3
Z56862798_pose7.pdb	-5.6	Z48850658_pose3.pdb	-4.6	Z104495554_pose5.pdb	-3.7	Z4605084891_pose7.pdb	-3.3
Z56862798_pose8.pdb	-5.6	Z48850658_pose4.pdb	-4.6	Z104495554_pose6.pdb	-3.7	Z4605084891_pose8.pdb	-3.3
Z57118175_pose1.pdb	-5.6	Z48850658_pose5.pdb	-4.6	Z104503828_pose5.pdb	-3.7	Z4605084891_pose9.pdb	-3.3
Z57157143_pose1.pdb	-5.6	Z55669293_pose4.pdb	-4.6	Z104503828_pose6.pdb	-3.7	Z4605084891_pose9.pdb	-3.3
Z57157143_pose2.pdb	-5.6	Z55669293_pose5.pdb	-4.6	Z104503828_pose7.pdb	-3.7	Z4605084892_pose7.pdb	-3.3
Z57157143_pose3.pdb	-5.6	Z56347187_pose9.pdb	-4.6	Z1080385472_pose4.pdb	-3.7	Z4605084892_pose8.pdb	-3.3
Z57477251_pose7.pdb	-5.6	Z56347187_pose9.pdb	-4.6	Z1080385472_pose5.pdb	-3.7	Z4605084892_pose9.pdb	-3.3
Z57477251_pose8.pdb	-5.6	Z56791928_pose7.pdb	-4.6	Z1116403971_pose2.pdb	-3.7	Z4605084892_pose9.pdb	-3.3
Z1198174818_pose1.pdb	-5.5	Z56904613_pose2.pdb	-4.6	Z1139186538_pose1.pdb	-3.7	Z4605084894_pose3.pdb	-3.3
Z1198269757_pose6.pdb	-5.5	Z56904613_pose3.pdb	-4.6	Z1143356368_pose4.pdb	-3.7	Z4605084894_pose4.pdb	-3.3
Z1198269757_pose7.pdb	-5.5	Z57299966_pose5.pdb	-4.6	Z1143356368_pose5.pdb	-3.7	Z4605084895_pose2.pdb	-3.3
Z1198323127_pose2.pdb	-5.5	Z57299966_pose6.pdb	-4.6	Z1143360480_pose5.pdb	-3.7	Z4605084895_pose3.pdb	-3.3
Z1198323127_pose3.pdb	-5.5	Z57833933_pose4.pdb	-4.6	Z1183454927_pose2.pdb	-3.7	Z4605084896_pose6.pdb	-3.3
Z119989094_pose2.pdb	-5.5	Z57833933_pose5.pdb	-4.6	Z1183454927_pose3.pdb	-3.7	Z4605084896_pose7.pdb	-3.3
Z119989094_pose3.pdb	-5.5	Z57834242_pose2.pdb	-4.6	Z1183458138_pose4.pdb	-3.7	Z4605084897_pose3.pdb	-3.3
Z119989952_pose2.pdb	-5.5	Z57834242_pose3.pdb	-4.6	Z1192378404_pose5.pdb	-3.7	Z4605084901_pose7.pdb	-3.3
Z1509470049_pose2.pdb	-5.5	Z57899718_pose1.pdb	-4.6	Z1198149728_pose2.pdb	-3.7	Z4605084901_pose8.pdb	-3.3
Z1509514321_pose2.pdb	-5.5	Z57899720_pose1.pdb	-4.6	Z1198156225_pose8.pdb	-3.7	Z4605084901_pose9.pdb	-3.3
Z1815154514_pose1.pdb	-5.5	Z667925512_pose7.pdb	-4.6	Z1198163386_pose2.pdb	-3.7	Z4605084901_pose9.pdb	-3.3
Z1862024754_pose1.pdb	-5.5	Z667925512_pose8.pdb	-4.6	Z1198181760_pose9.pdb	-3.7	Z4605084904_pose5.pdb	-3.3
Z1862024754_pose2.pdb	-5.5	Z667925512_pose9.pdb	-4.6	Z1198181760_pose9.pdb	-3.7	Z4605084904_pose6.pdb	-3.3
Z228586860_pose2.pdb	-5.5	Z667925512_pose9.pdb	-4.6	Z1198221374_pose1.pdb	-3.7	Z4605084904_pose7.pdb	-3.3
Z228589380_pose8.pdb	-5.5	Z85933875_pose9.pdb	-4.6	Z1198278448_pose4.pdb	-3.7	Z4605084905_pose4.pdb	-3.3
Z315923746_pose4.pdb	-5.5	Z85933875_pose9.pdb	-4.6	Z1198278448_pose5.pdb	-3.7	Z4605084905_pose5.pdb	-3.3
Z3227068145_pose2.pdb	-5.5	Z90122014_pose4.pdb	-4.6	Z1201627928_pose3.pdb	-3.7	Z4605084905_pose6.pdb	-3.3
Z381041146_pose1.pdb	-5.5	Z90122509_pose6.pdb	-4.6	Z1224459023_pose3.pdb	-3.7	Z4605084905_pose7.pdb	-3.3
Z45636695_pose1.pdb	-5.5	Z90122509_pose7.pdb	-4.6	Z1238572129_pose6.pdb	-3.7	Z4605084905_pose8.pdb	-3.3
Z48978335_pose6.pdb	-5.5	Z1198153259_pose9.pdb	-4.5	Z1251352149_pose5.pdb	-3.7	Z4605084911_pose8.pdb	-3.3
Z48978335_pose7.pdb	-5.5	Z1198153259_pose9.pdb	-4.5	Z1255365347_pose1.pdb	-3.7	Z4605084912_pose4.pdb	-3.3
Z48978335_pose8.pdb	-5.5	Z1198169496_pose8.pdb	-4.5	Z1255365347_pose2.pdb	-3.7	Z4605084913_pose5.pdb	-3.3
Z56346906_pose2.pdb	-5.5	Z1198169496_pose9.pdb	-4.5	Z1255404462_pose4.pdb	-3.7	Z4605084913_pose6.pdb	-3.3
Z56823075_pose2.pdb	-5.5	Z1198169496_pose9.pdb	-4.5	Z1255404462_pose5.pdb	-3.7	Z4605084913_pose7.pdb	-3.3
Z56862798_pose9.pdb	-5.5	Z119990326_pose8.pdb	-4.5	Z1255430330_pose4.pdb	-3.7	Z4605084913_pose8.pdb	-3.3
Z56862798_pose9.pdb	-5.5	Z119990326_pose9.pdb	-4.5	Z1255458872_pose1.pdb	-3.7	Z4605084914_pose7.pdb	-3.3
Z57477251_pose9.pdb	-5.5	Z119990326_pose9.pdb	-4.5	Z1255467699_pose1.pdb	-3.7	Z4605084914_pose8.pdb	-3.3
Z57477251_pose9.pdb	-5.5	Z1201617057_pose7.pdb	-4.5	Z1269167639_pose1.pdb	-3.7	Z4605084914_pose9.pdb	-3.3
Z57663553_pose1.pdb	-5.5	Z1201617057_pose8.pdb	-4.5	Z1269184291_pose4.pdb	-3.7	Z4605084914_pose9.pdb	-3.3
Z1198269757_pose8.pdb	-5.4	Z1201617057_pose9.pdb	-4.5	Z1269184291_pose5.pdb	-3.7	Z4605084917_pose9.pdb	-3.3
Z1198323127_pose4.pdb	-5.4	Z1201617057_pose9.pdb	-4.5	Z1269193703_pose3.pdb	-3.7	Z4605084917_pose9.pdb	-3.3
Z119989952_pose3.pdb	-5.4	Z1255356422_pose5.pdb	-4.5	Z2511836057_pose2.pdb	-3.7	Z4605084919_pose9.pdb	-3.3
Z119989952_pose4.pdb	-5.4	Z1255356422_pose6.pdb	-4.5	Z275169750_pose1.pdb	-3.7	Z4605084919_pose9.pdb	-3.3
Z1262327435_pose1.pdb	-5.4	Z1255356422_pose7.pdb	-4.5	Z285136922_pose1.pdb	-3.7	Z4605084920_pose6.pdb	-3.3
Z1269186154_pose1.pdb	-5.4	Z1255428589_pose2.pdb	-4.5	Z303754556_pose3.pdb	-3.7	Z4605084923_pose4.pdb	-3.3
Z1509711879_pose1.pdb	-5.4	Z1255438613_pose6.pdb	-4.5	Z303754556_pose4.pdb	-3.7	Z4605084923_pose5.pdb	-3.3
Z1862024754_pose3.pdb	-5.4	Z1255438613_pose7.pdb	-4.5	Z303754556_pose5.pdb	-3.7	Z4605084923_pose6.pdb	-3.3
Z1862024754_pose4.pdb	-5.4	Z1255438613_pose8.pdb	-4.5	Z303754556_pose6.pdb	-3.7	Z4605084926_pose6.pdb	-3.3
Z228589380_pose9.pdb	-5.4	Z1255450314_pose6.pdb	-4.5	Z3300854456_pose5.pdb	-3.7	Z4605084928_pose2.pdb	-3.3
Z228589380_pose9.pdb	-5.4	Z1262327435_pose8.pdb	-4.5	Z3300854456_pose6.pdb	-3.7	Z4605084928_pose3.pdb	-3.3
Z255149358_pose3.pdb	-5.4	Z1262327435_pose9.pdb	-4.5	Z3417285270_pose6.pdb	-3.7	Z56756330_pose7.pdb	-3.3
Z3227068145_pose3.pdb	-5.4	Z1262327435_pose9.pdb	-4.5	Z3417285270_pose7.pdb	-3.7	Z56987423_pose9.pdb	-3.3
Z3227068145_pose4.pdb	-5.4	Z1269138602_pose6.pdb	-4.5	Z381355226_pose5.pdb	-3.7	Z56987423_pose9.pdb	-3.3
Z362020366_pose1.pdb	-5.4	Z1269138602_pose7.pdb	-4.5	Z415645016_pose1.pdb	-3.7	Z57127892_pose7.pdb	-3.3
Z381041146_pose2.pdb	-5.4	Z1269138602_pose8.pdb	-4.5	Z441820390_pose3.pdb	-3.7	Z57160165_pose4.pdb	-3.3
Z48978335_pose9.pdb	-5.4	Z1269138602_pose9.pdb	-4.5	Z448103898_pose3.pdb	-3.7	Z57205012_pose5.pdb	-3.3
Z48978335_pose9.pdb	-5.4	Z1269138602_pose9.pdb	-4.5	Z4605084880_pose7.pdb	-3.7	Z57205012_pose6.pdb	-3.3
Z56042334_pose2.pdb	-5.4	Z1269186154_pose8.pdb	-4.5	Z4605084880_pose8.pdb	-3.7	Z57205012_pose7.pdb	-3.3
Z56042334_pose3.pdb	-5.4	Z168884748_pose8.pdb	-4.5	Z4605084881_pose2.pdb	-3.7	Z57842667_pose4.pdb	-3.3
Z56346906_pose3.pdb	-5.4	Z1815154514_pose9.pdb	-4.5	Z4605084881_pose3.pdb	-3.7	Z57842667_pose5.pdb	-3.3
Z56347187_pose1.pdb	-5.4	Z1815154514_pose9.pdb	-4.5	Z4605084881_pose4.pdb	-3.7	Z57842667_pose6.pdb	-3.3
Z56823075_pose3.pdb	-5.4	Z203039992_pose5.pdb	-4.5	Z4605084882_pose4.pdb	-3.7	Z57842667_pose7.pdb	-3.3
Z56899067_pose1.pdb	-5.4	Z203039992_pose6.pdb	-4.5	Z4605084882_pose5.pdb	-3.7	Z804946014_pose7.pdb	-3.3
Z56899067_pose2.pdb	-5.4	Z212053854_pose6.pdb	-4.5	Z4605084883_pose3.pdb	-3.7	Z804946014_pose8.pdb	-3.3
Z57157143_pose4.pdb	-5.4	Z212053854_pose7.pdb	-4.5	Z4605084883_pose4.pdb	-3.7	Z804946014_pose9.pdb	-3.3
Z57473948_pose1.pdb	-5.4	Z234898245_pose2.pdb	-4.5	Z4605084885_pose1.pdb	-3.7	Z804946014_pose9.pdb	-3.3
Z57473948_pose2.pdb	-5.4	Z235362829_pose8.pdb	-4.5	Z4605084888_pose2.pdb	-3.7	Z104472712_pose5.pdb	-3.2
Z89269461_pose1.pdb	-5.4	Z235362829_pose9.pdb	-4.5	Z4605084888_pose3.pdb	-3.7	Z104478186_pose5.pdb	-3.2
Z89269461_pose2.pdb	-5.4	Z235362829_pose9.pdb	-4.5	Z4605084889_pose4.pdb	-3.7	Z104490192_pose6.pdb	-3.2
Z1101437586_pose3.pdb	-5.3	Z270758780_pose1.pdb	-4.5	Z4605084890_pose4.pdb	-3.7	Z104490192_pose7.pdb	-3.2
Z118594982_pose4.pdb	-5.3	Z270834034_pose8.pdb	-4.5	Z4605084893_pose3.pdb	-3.7	Z104495356_pose2.pdb	-3.2
Z118594982_pose5.pdb	-5.3	Z270834034_pose9.pdb	-4.5	Z4605084896_pose3.pdb	-3.7	Z1080385536_pose7.pdb	-3.2
Z1198269757_pose9.pdb	-5.3	Z270834034_pose9.pdb	-4.5	Z4605084897_pose1.pdb	-3.7	Z1080385536_pose8.pdb	-3.2
Z1198269757_pose9.pdb	-5.3	Z276142580_pose5.pdb	-4.5	Z4605084898_pose1.pdb	-3.7	Z1116403971_pose8.pdb	-3.2
Z119989094_pose4.pdb	-5.3	Z276142580_pose6.pdb	-4.5	Z4605084898_pose2.pdb	-3.7	Z1139186538_pose3.pdb	-3.2
Z119989952_pose5.pdb	-5.3	Z276142580_pose7.pdb	-4.5	Z4605084899_pose4.pdb	-3.7	Z1143441220_pose6.pdb	-3.2
Z119989952_pose6.pdb	-5.3	Z27782662_pose8.pdb	-4.5	Z4605084899_pose5.pdb	-3.7	Z1160900223_pose3.pdb	-3.2
Z119989952_pose7.pdb	-5.3	Z27782662_pose9.pdb	-4.5	Z4605084900_pose6.pdb	-3.7	Z1160900223_pose4.pdb	-3.2
Z1201617057_pose1.pdb	-5.3	Z27782662_pose9.pdb	-4.5	Z4605084900_pose7.pdb	-3.7	Z1183458138_pose9.pdb	-3.2
Z1255450314_pose1.pdb	-5.3	Z295205242_pose6.pdb	-4.5	Z4605084902_pose3.pdb	-3.7	Z1183458138_pose9.pdb	-3.2
Z1262327435_pose2.pdb	-5.3	Z295205242_pose7.pdb	-4.5	Z4605084904_pose2.pdb	-3.7	Z1198149728_pose7.pdb	-3.2
Z1509514321_pose3.pdb	-5.3	Z31113727_pose7.pdb	-4.5	Z4605084906_pose3.pdb	-3.7	Z1198149728_pose8.pdb	-3.2
Z1509514321_pose4.pdb	-5.3	Z317257844_pose7.pdb	-4.5	Z4605084908_pose4.pdb	-3.7	Z1198149728_pose9.pdb	-3.2
Z203039992_pose1.pdb	-5.3	Z320116666_pose6.pdb	-4.5	Z4605084908_pose5.pdb	-3.7	Z1198149728_pose9.pdb	-3.2
Z212053854_pose1.pdb	-5.3	Z320116666_pose7.pdb	-4.5	Z4605084909_pose3.pdb	-3.7	Z1198152494_pose7.pdb	-3.2
Z228586860_pose3.pdb	-5.3	Z320116666_pose8.pdb	-4.5	Z4605084909_pose4.pdb	-3.7	Z1198163386_pose6.pdb	-3.2
Z255149358_pose4.pdb	-5.3	Z320116666_pose9.pdb	-4.5	Z4605084910_pose1.pdb	-3.7	Z1198163386_pose7.pdb	-3.2
Z281773378_pose1.pdb	-5.3	Z320116666_pose9.pdb	-4.5	Z4605084910_pose2.pdb	-3.7	Z1198180312_pose8.pdb	-3.2
Z31721383_pose1.pdb	-5.3	Z360056766_pose1.pdb	-4.5	Z4605084911_pose3.pdb	-3.7	Z1198180312_pose9.pdb	-3.2
Z362043378_pose1.pdb	-5.3	Z362020366_pose5.pdb	-4.5	Z4605084911_pose4.pdb	-3.7	Z1198180312_pose9.pdb	-3.2
Z362043378_pose2.pdb	-5.3	Z362020366_pose6.pdb	-4.5	Z4605084912_pose1.pdb	-3.7	Z1198183601_pose5.pdb	-3.2
Z362043378_pose3.pdb	-5.3	Z409413516_pose1.pdb	-4.5	Z4605084913_pose2.pdb	-3.7	Z1198183601_pose6.pdb	-3.2
Z381041146_pose3.pdb	-5.3	Z55669293_pose6.pdb	-4.5	Z4605084914_pose4.pdb	-3.7	Z1198183601_pose7.pdb	-3.2
Z381041146_pose4.pdb	-5.3	Z55669293_pose7.pdb	-4.5	Z4605084915_pose6.pdb	-3.7	Z1198221374_pose5.pdb	-3.2
Z381041146_pose5.pdb	-5.3	Z55669293_pose8.pdb	-4.5	Z4605084915_pose7.pdb	-3.7	Z1198221374_pose6.pdb	-3.2
Z381041146_pose6.pdb	-5.3	Z55669293_pose9.pdb	-4.5	Z4605084917_pose1.pdb	-3.7	Z1198221374_pose7.pdb	-3.2
Z56768227_pose3.pdb	-5.3	Z55669293_pose9.pdb	-4.5	Z4605084919_pose4.pdb	-3.7	Z1201619938_pose9.pdb	-3.2
Z56791928_pose1.pdb	-5.3	Z56791928_pose8.pdb	-4.5	Z4605084920_pose1.pdb	-3.7	Z1201619938_pose9.pdb	-3.2
Z56823075_pose4.pdb	-5.3	Z56791928_pose9.pdb	-4.5	Z4605084923_pose1.pdb	-3.7	Z1201621250_pose2.pdb	-3.2
Z56823075_pose5.pdb	-5.3	Z56791928_pose9.pdb	-4.5	Z4605084924_pose3.pdb	-3.7	Z1203162050_pose3.pdb	-3.2
Z56823075_pose6.pdb	-5.3	Z56904613_pose4.pdb	-4.5	Z4605084925_pose6.pdb	-3.7	Z1203162050_pose4.pdb	-3.2
Z57118175_pose2.pdb	-5.3	Z57299966_pose7.pdb	-4.5	Z4605084926_pose3.pdb	-3.7	Z1213725191_pose4.pdb	-3.2
Z57118175_pose3.pdb	-5.3	Z57834242_pose4.pdb	-4.5	Z57127892_pose2.pdb	-3.7	Z1224459023_pose7.pdb	-3.2
Z57157143_pose5.pdb	-5.3	Z57834242_pose5.pdb	-4.5	Z57127892_pose3.pdb	-3.7	Z1255365347_pose4.pdb	-3.2
Z57157143_pose6.pdb	-5.3	Z57834242_pose6.pdb	-4.5	Z57493553_pose6.pdb	-3.7	Z1255365347_pose5.pdb	-3.2
Z57299966_pose1.pdb	-5.3	Z763285450_pose3.pdb	-4.5	Z57493553_pose7.pdb	-3.7	Z1255400696_pose2.pdb	-3.2
Z57473948_pose3.pdb	-5.3	Z90122014_pose5.pdb	-4.5	Z57493554_pose4.pdb	-3.7	Z1255400696_pose3.pdb	-3.2
Z57663553_pose2.pdb	-5.3	Z90122014_pose6.pdb	-4.5	Z57493554_pose5.pdb	-3.7	Z1255400696_pose4.pdb	-3.2
Z635046794_pose1.pdb	-5.3	Z103730104_pose5.pdb	-4.4	Z57899718_pose7.pdb	-3.7	Z1255400696_pose5.pdb	-3.2
Z635046794_pose2.pdb	-5.3	Z104478590_pose1.pdb	-4.4	Z57899718_pose8.pdb	-3.7	Z1255458872_pose5.pdb	-3.2
Z667925512_pose1.pdb	-5.3	Z1160900219_pose4.pdb	-4.4	Z57899719_pose4.pdb	-3.7	Z1255467699_pose4.pdb	-3.2
Z89269461_pose3.pdb	-5.3	Z1201618482_pose4.pdb	-4.4	Z57899720_pose4.pdb	-3.7	Z1259155803_pose4.pdb	-3.2
Z89269461_pose4.pdb	-5.3	Z1255356422_pose8.pdb	-4.4	Z57899720_pose5.pdb	-3.7	Z1259155803_pose5.pdb	-3.2
Z969111002_pose1.pdb	-5.3	Z1255356422_pose9.pdb	-4.4	Z800200814_pose4.pdb	-3.7	Z1259155803_pose6.pdb	-3.2
Z103730104_pose1.pdb	-5.2	Z1255356422_pose9.pdb	-4.4	Z804946014_pose1.pdb	-3.7	Z1259155803_pose7.pdb	-3.2
Z1101437586_pose4.pdb	-5.2	Z1255428589_pose3.pdb	-4.4	Z804946014_pose2.pdb	-3.7	Z1259155803_pose8.pdb	-3.2
Z118594982_pose6.pdb	-5.2	Z1255438613_pose9.pdb	-4.4	Z804946014_pose3.pdb	-3.7	Z1269141041_pose7.pdb	-3.2
Z118594982_pose7.pdb	-5.2	Z1255438613_pose9.pdb	-4.4	Z104472712_pose1.pdb	-3.6	Z1269141041_pose8.pdb	-3.2
Z1198153259_pose1.pdb	-5.2	Z1255450314_pose7.pdb	-4.4	Z104477694_pose4.pdb	-3.6	Z1269141041_pose9.pdb	-3.2
Z1198153259_pose2.pdb	-5.2	Z1255450314_pose8.pdb	-4.4	Z104478186_pose3.pdb	-3.6	Z1269141041_pose9.pdb	-3.2
Z119989952_pose8.pdb	-5.2	Z1269186154_pose9.pdb	-4.4	Z104478590_pose9.pdb	-3.6	Z1269167639_pose5.pdb	-3.2
Z119989952_pose9.pdb	-5.2	Z1269186154_pose9.pdb	-4.4	Z104478590_pose9.pdb	-3.6	Z1269184291_pose6.pdb	-3.2
Z119989952_pose9.pdb	-5.2	Z147647040_pose4.pdb	-4.4	Z104490192_pose3.pdb	-3.6	Z1269184291_pose7.pdb	-3.2
Z1509470049_pose3.pdb	-5.2	Z168884748_pose9.pdb	-4.4	Z104495236_pose4.pdb	-3.6	Z1269184291_pose8.pdb	-3.2
Z1509514321_pose5.pdb	-5.2	Z168884748_pose9.pdb	-4.4	Z104495236_pose5.pdb	-3.6	Z1269184291_pose9.pdb	-3.2
Z1509711879_pose2.pdb	-5.2	Z203039992_pose7.pdb	-4.4	Z104495554_pose7.pdb	-3.6	Z1269184291_pose9.pdb	-3.2
Z228586860_pose4.pdb	-5.2	Z203039992_pose8.pdb	-4.4	Z104503828_pose8.pdb	-3.6	Z1269193703_pose9.pdb	-3.2
Z228586860_pose5.pdb	-5.2	Z234898245_pose3.pdb	-4.4	Z104503828_pose9.pdb	-3.6	Z1269193703_pose9.pdb	-3.2
Z235362829_pose1.pdb	-5.2	Z234898245_pose4.pdb	-4.4	Z104503828_pose9.pdb	-3.6	Z1641893878_pose4.pdb	-3.2
Z27782662_pose1.pdb	-5.2	Z234898245_pose5.pdb	-4.4	Z1080385536_pose3.pdb	-3.6	Z1641893878_pose5.pdb	-3.2
Z281773378_pose2.pdb	-5.2	Z2446040561_pose1.pdb	-4.4	Z1116387809_pose2.pdb	-3.6	Z3222424806_pose3.pdb	-3.2
Z315923746_pose5.pdb	-5.2	Z270758780_pose2.pdb	-4.4	Z1116387809_pose3.pdb	-3.6	Z3222424806_pose4.pdb	-3.2
Z315923746_pose6.pdb	-5.2	Z270758780_pose3.pdb	-4.4	Z1143356368_pose6.pdb	-3.6	Z3417285270_pose9.pdb	-3.2
Z31721383_pose2.pdb	-5.2	Z276142580_pose8.pdb	-4.4	Z1143441220_pose1.pdb	-3.6	Z3417285270_pose9.pdb	-3.2
Z362772344_pose1.pdb	-5.2	Z276142580_pose9.pdb	-4.4	Z1160900223_pose1.pdb	-3.6	Z4605084881_pose9.pdb	-3.2
Z381041146_pose7.pdb	-5.2	Z276142580_pose9.pdb	-4.4	Z1183454927_pose4.pdb	-3.6	Z4605084881_pose9.pdb	-3.2
Z425338146_pose2.pdb	-5.2	Z295205242_pose8.pdb	-4.4	Z1183454927_pose5.pdb	-3.6	Z4605084883_pose7.pdb	-3.2
Z44548882_pose1.pdb	-5.2	Z295205242_pose9.pdb	-4.4	Z1183458138_pose5.pdb	-3.6	Z4605084884_pose5.pdb	-3.2
Z56042334_pose4.pdb	-5.2	Z295205242_pose9.pdb	-4.4	Z1192378404_pose6.pdb	-3.6	Z4605084887_pose7.pdb	-3.2
Z56042334_pose5.pdb	-5.2	Z31113727_pose8.pdb	-4.4	Z1192378404_pose7.pdb	-3.6	Z4605084887_pose8.pdb	-3.2
Z56346906_pose4.pdb	-5.2	Z317257844_pose8.pdb	-4.4	Z1198152494_pose3.pdb	-3.6	Z4605084888_pose7.pdb	-3.2
Z56346906_pose5.pdb	-5.2	Z317257844_pose9.pdb	-4.4	Z1198156225_pose9.pdb	-3.6	Z4605084888_pose8.pdb	-3.2
Z56768227_pose4.pdb	-5.2	Z317257844_pose9.pdb	-4.4	Z1198156225_pose9.pdb	-3.6	Z4605084895_pose4.pdb	-3.2
Z56768227_pose5.pdb	-5.2	Z360056766_pose2.pdb	-4.4	Z1198163386_pose3.pdb	-3.6	Z4605084895_pose5.pdb	-3.2
Z56791928_pose2.pdb	-5.2	Z360056766_pose3.pdb	-4.4	Z1198180312_pose2.pdb	-3.6	Z4605084895_pose6.pdb	-3.2
Z56791928_pose3.pdb	-5.2	Z360056766_pose4.pdb	-4.4	Z1201627928_pose4.pdb	-3.6	Z4605084895_pose7.pdb	-3.2
Z57118175_pose4.pdb	-5.2	Z362020366_pose7.pdb	-4.4	Z1201627928_pose5.pdb	-3.6	Z4605084896_pose8.pdb	-3.2
Z57157143_pose7.pdb	-5.2	Z362020366_pose8.pdb	-4.4	Z1224459023_pose4.pdb	-3.6	Z4605084896_pose9.pdb	-3.2
Z57157143_pose8.pdb	-5.2	Z362020366_pose9.pdb	-4.4	Z1255395194_pose4.pdb	-3.6	Z4605084896_pose9.pdb	-3.2
Z57299966_pose2.pdb	-5.2	Z362020366_pose9.pdb	-4.4	Z1255400696_pose1.pdb	-3.6	Z4605084902_pose6.pdb	-3.2
Z57473948_pose4.pdb	-5.2	Z48850658_pose6.pdb	-4.4	Z1255404462_pose6.pdb	-3.6	Z4605084902_pose7.pdb	-3.2
Z57663553_pose3.pdb	-5.2	Z48850658_pose7.pdb	-4.4	Z1255404462_pose7.pdb	-3.6	Z4605084904_pose8.pdb	-3.2
Z635046794_pose3.pdb	-5.2	Z48850658_pose8.pdb	-4.4	Z1255430330_pose5.pdb	-3.6	Z4605084904_pose9.pdb	-3.2
Z85933875_pose3.pdb	-5.2	Z48850658_pose9.pdb	-4.4	Z1255430330_pose6.pdb	-3.6	Z4605084904_pose9.pdb	-3.2
Z85933875_pose4.pdb	-5.2	Z48850658_pose9.pdb	-4.4	Z1269141041_pose1.pdb	-3.6	Z4605084906_pose7.pdb	-3.2
Z90122509_pose1.pdb	-5.2	Z53833304_pose3.pdb	-4.4	Z1269141041_pose2.pdb	-3.6	Z4605084906_pose8.pdb	-3.2
Z927283060_pose1.pdb	-5.2	Z53833304_pose4.pdb	-4.4	Z1269141041_pose3.pdb	-3.6	Z4605084911_pose9.pdb	-3.2
Z969111002_pose2.pdb	-5.2	Z56904613_pose5.pdb	-4.4	Z1269141356_pose7.pdb	-3.6	Z4605084911_pose9.pdb	-3.2
Z969111002_pose3.pdb	-5.2	Z56904613_pose6.pdb	-4.4	Z1269141356_pose8.pdb	-3.6	Z4605084912_pose5.pdb	-3.2
Z103730104_pose2.pdb	-5.1	Z56904613_pose7.pdb	-4.4	Z1269194740_pose8.pdb	-3.6	Z4605084912_pose6.pdb	-3.2
Z1198323127_pose5.pdb	-5.1	Z57834242_pose7.pdb	-4.4	Z1269194740_pose9.pdb	-3.6	Z4605084912_pose7.pdb	-3.2
Z119989094_pose5.pdb	-5.1	Z57965168_pose1.pdb	-4.4	Z1269194740_pose9.pdb	-3.6	Z4605084913_pose9.pdb	-3.2
Z1201618482_pose1.pdb	-5.1	Z763285450_pose4.pdb	-4.4	Z1269221363_pose5.pdb	-3.6	Z4605084913_pose9.pdb	-3.2
Z1269186154_pose2.pdb	-5.1	Z800200814_pose1.pdb	-4.4	Z1269221363_pose6.pdb	-3.6	Z4605084923_pose7.pdb	-3.2
Z1509470049_pose4.pdb	-5.1	Z90122014_pose7.pdb	-4.4	Z1269221363_pose7.pdb	-3.6	Z4605084923_pose8.pdb	-3.2
Z1509514321_pose6.pdb	-5.1	Z90122509_pose8.pdb	-4.4	Z2511836057_pose3.pdb	-3.6	Z4605084926_pose7.pdb	-3.2
Z1509514321_pose7.pdb	-5.1	Z90122509_pose9.pdb	-4.4	Z2511836057_pose4.pdb	-3.6	Z4605084926_pose8.pdb	-3.2
Z1509514321_pose8.pdb	-5.1	Z90122509_pose9.pdb	-4.4	Z2511836057_pose5.pdb	-3.6	Z4605084926_pose9.pdb	-3.2
Z1509514321_pose9.pdb	-5.1	Z103730104_pose6.pdb	-4.3	Z285136922_pose2.pdb	-3.6	Z4605084926_pose9.pdb	-3.2
Z1509514321_pose9.pdb	-5.1	Z103730104_pose7.pdb	-4.3	Z303754556_pose7.pdb	-3.6	Z4605084927_pose3.pdb	-3.2
Z1509711879_pose3.pdb	-5.1	Z103730104_pose8.pdb	-4.3	Z3271412717_pose4.pdb	-3.6	Z4605084928_pose4.pdb	-3.2
Z168884748_pose1.pdb	-5.1	Z103730104_pose9.pdb	-4.3	Z3271412717_pose5.pdb	-3.6	Z4605084928_pose5.pdb	-3.2
Z1815154514_pose2.pdb	-5.1	Z103730104_pose9.pdb	-4.3	Z3417285270_pose8.pdb	-3.6	Z56756330_pose8.pdb	-3.2
Z203039992_pose2.pdb	-5.1	Z104495554_pose1.pdb	-4.3	Z372796498_pose5.pdb	-3.6	Z56756330_pose9.pdb	-3.2
Z212045452_pose1.pdb	-5.1	Z1080385472_pose1.pdb	-4.3	Z381355226_pose6.pdb	-3.6	Z56756330_pose9.pdb	-3.2
Z212045452_pose2.pdb	-5.1	Z1143360480_pose1.pdb	-4.3	Z381355226_pose7.pdb	-3.6	Z57127892_pose8.pdb	-3.2
Z212045452_pose3.pdb	-5.1	Z1224459023_pose1.pdb	-4.3	Z381355226_pose8.pdb	-3.6	Z57127892_pose9.pdb	-3.2
Z228586772_pose1.pdb	-5.1	Z1255450314_pose9.pdb	-4.3	Z415645012_pose2.pdb	-3.6	Z57127892_pose9.pdb	-3.2
Z228586772_pose2.pdb	-5.1	Z1255450314_pose9.pdb	-4.3	Z441820390_pose4.pdb	-3.6	Z57160165_pose5.pdb	-3.2
Z235362829_pose2.pdb	-5.1	Z1269141356_pose1.pdb	-4.3	Z448103898_pose4.pdb	-3.6	Z57205012_pose8.pdb	-3.2
Z235362829_pose3.pdb	-5.1	Z203039992_pose9.pdb	-4.3	Z448103898_pose5.pdb	-3.6	Z57205012_pose9.pdb	-3.2
Z246310504_pose1.pdb	-5.1	Z203039992_pose9.pdb	-4.3	Z4605084881_pose5.pdb	-3.6	Z57205012_pose9.pdb	-3.2
Z246310504_pose2.pdb	-5.1	Z212045452_pose6.pdb	-4.3	Z4605084885_pose2.pdb	-3.6	Z800200814_pose8.pdb	-3.2
Z270834034_pose1.pdb	-5.1	Z212053854_pose8.pdb	-4.3	Z4605084887_pose3.pdb	-3.6	Z800200814_pose9.pdb	-3.2
Z31721383_pose3.pdb	-5.1	Z234898245_pose6.pdb	-4.3	Z4605084888_pose4.pdb	-3.6	Z800200814_pose9.pdb	-3.2
Z31721383_pose4.pdb	-5.1	Z234898245_pose7.pdb	-4.3	Z4605084889_pose5.pdb	-3.6	Z104472712_pose6.pdb	-3.1
Z31721383_pose5.pdb	-5.1	Z235343929_pose3.pdb	-4.3	Z4605084889_pose6.pdb	-3.6	Z104472712_pose7.pdb	-3.1
Z3219972040_pose1.pdb	-5.1	Z235343929_pose4.pdb	-4.3	Z4605084890_pose5.pdb	-3.6	Z104472812_pose4.pdb	-3.1
Z3227068145_pose5.pdb	-5.1	Z270758780_pose4.pdb	-4.3	Z4605084894_pose1.pdb	-3.6	Z104472812_pose5.pdb	-3.1
Z361883808_pose1.pdb	-5.1	Z360056766_pose5.pdb	-4.3	Z4605084896_pose4.pdb	-3.6	Z104472812_pose6.pdb	-3.1
Z362020366_pose2.pdb	-5.1	Z409413516_pose2.pdb	-4.3	Z4605084896_pose5.pdb	-3.6	Z104477694_pose5.pdb	-3.1
Z362043378_pose4.pdb	-5.1	Z4605084890_pose1.pdb	-4.3	Z4605084897_pose2.pdb	-3.6	Z104477694_pose6.pdb	-3.1
Z362772344_pose2.pdb	-5.1	Z4605084900_pose1.pdb	-4.3	Z4605084903_pose1.pdb	-3.6	Z104478186_pose6.pdb	-3.1
Z56347187_pose2.pdb	-5.1	Z56904613_pose8.pdb	-4.3	Z4605084903_pose2.pdb	-3.6	Z104478186_pose7.pdb	-3.1
Z56768227_pose6.pdb	-5.1	Z57299966_pose8.pdb	-4.3	Z4605084904_pose3.pdb	-3.6	Z104478186_pose8.pdb	-3.1
Z56768227_pose7.pdb	-5.1	Z57299966_pose9.pdb	-4.3	Z4605084905_pose1.pdb	-3.6	Z104478186_pose9.pdb	-3.1
Z56791928_pose4.pdb	-5.1	Z57299966_pose9.pdb	-4.3	Z4605084905_pose2.pdb	-3.6	Z104478186_pose9.pdb	-3.1
Z56899067_pose3.pdb	-5.1	Z57833933_pose6.pdb	-4.3	Z4605084906_pose4.pdb	-3.6	Z104490192_pose8.pdb	-3.1
Z57118175_pose5.pdb	-5.1	Z57833933_pose7.pdb	-4.3	Z4605084906_pose5.pdb	-3.6	Z104490192_pose9.pdb	-3.1
Z57157143_pose9.pdb	-5.1	Z57834242_pose8.pdb	-4.3	Z4605084907_pose7.pdb	-3.6	Z104490192_pose9.pdb	-3.1
Z57157143_pose9.pdb	-5.1	Z57834242_pose9.pdb	-4.3	Z4605084909_pose5.pdb	-3.6	Z1069972546_pose2.pdb	-3.1
Z57299966_pose3.pdb	-5.1	Z57834242_pose9.pdb	-4.3	Z4605084911_pose5.pdb	-3.6	Z1069972546_pose3.pdb	-3.1
Z57473948_pose5.pdb	-5.1	Z90122014_pose8.pdb	-4.3	Z4605084913_pose3.pdb	-3.6	Z1069972546_pose4.pdb	-3.1
Z57473948_pose6.pdb	-5.1	Z90122014_pose9.pdb	-4.3	Z4605084914_pose5.pdb	-3.6	Z1080385536_pose9.pdb	-3.1
Z57663553_pose4.pdb	-5.1	Z90122014_pose9.pdb	-4.3	Z4605084915_pose8.pdb	-3.6	Z1080385536_pose9.pdb	-3.1
Z85933875_pose5.pdb	-5.1	Z104477694_pose1.pdb	-4.2	Z4605084915_pose9.pdb	-3.6	Z1116403971_pose9.pdb	-3.1
Z89269461_pose5.pdb	-5.1	Z104490192_pose1.pdb	-4.2	Z4605084915_pose9.pdb	-3.6	Z1116403971_pose9.pdb	-3.1
Z89269461_pose6.pdb	-5.1	Z1198156225_pose1.pdb	-4.2	Z4605084917_pose2.pdb	-3.6	Z1139186538_pose4.pdb	-3.1
Z89269461_pose7.pdb	-5.1	Z1198156225_pose2.pdb	-4.2	Z4605084917_pose3.pdb	-3.6	Z1139186538_pose5.pdb	-3.1
Z969111002_pose4.pdb	-5.1	Z1198156225_pose3.pdb	-4.2	Z4605084917_pose4.pdb	-3.6	Z1139186538_pose6.pdb	-3.1
Z103730104_pose3.pdb	-5	Z1198181760_pose1.pdb	-4.2	Z4605084918_pose1.pdb	-3.6	Z1139186538_pose7.pdb	-3.1
Z1101437586_pose5.pdb	-5	Z1198181760_pose2.pdb	-4.2	Z4605084918_pose2.pdb	-3.6	Z1198152494_pose8.pdb	-3.1
Z1160900219_pose1.pdb	-5	Z1201618482_pose5.pdb	-4.2	Z4605084918_pose3.pdb	-3.6	Z1198152494_pose9.pdb	-3.1
Z118594982_pose8.pdb	-5	Z1201618482_pose6.pdb	-4.2	Z4605084918_pose4.pdb	-3.6	Z1198152494_pose9.pdb	-3.1
Z1198153259_pose3.pdb	-5	Z1251352149_pose1.pdb	-4.2	Z4605084919_pose5.pdb	-3.6	Z1198163386_pose8.pdb	-3.1
Z1198153259_pose4.pdb	-5	Z1255428589_pose4.pdb	-4.2	Z4605084920_pose2.pdb	-3.6	Z1198183601_pose8.pdb	-3.1
Z1198169496_pose1.pdb	-5	Z1255428589_pose5.pdb	-4.2	Z4605084920_pose3.pdb	-3.6	Z1201621250_pose3.pdb	-3.1
Z1198174818_pose2.pdb	-5	Z1255428589_pose6.pdb	-4.2	Z4605084923_pose2.pdb	-3.6	Z1203162050_pose5.pdb	-3.1
Z1198323127_pose6.pdb	-5	Z1255428589_pose7.pdb	-4.2	Z4605084924_pose4.pdb	-3.6	Z1203162050_pose6.pdb	-3.1
Z119989094_pose6.pdb	-5	Z1269141356_pose2.pdb	-4.2	Z4605084924_pose5.pdb	-3.6	Z1203730955_pose5.pdb	-3.1
Z119989094_pose7.pdb	-5	Z1269141356_pose3.pdb	-4.2	Z4605084925_pose7.pdb	-3.6	Z1203730981_pose3.pdb	-3.1
Z119989094_pose8.pdb	-5	Z1269141356_pose4.pdb	-4.2	Z4605084925_pose8.pdb	-3.6	Z1203730981_pose4.pdb	-3.1
Z119990326_pose1.pdb	-5	Z1269194740_pose1.pdb	-4.2	Z4605084926_pose4.pdb	-3.6	Z1224459023_pose8.pdb	-3.1
Z119990326_pose2.pdb	-5	Z1269221363_pose1.pdb	-4.2	Z4605084926_pose5.pdb	-3.6	Z1224459023_pose9.pdb	-3.1
Z1201617057_pose2.pdb	-5	Z212053854_pose9.pdb	-4.2	Z56756330_pose5.pdb	-3.6	Z1224459023_pose9.pdb	-3.1
Z1201617057_pose3.pdb	-5	Z212053854_pose9.pdb	-4.2	Z56987423_pose5.pdb	-3.6	Z1235940810_pose2.pdb	-3.1
Z1201618482_pose2.pdb	-5	Z234898245_pose8.pdb	-4.2	Z56987423_pose6.pdb	-3.6	Z1235940810_pose3.pdb	-3.1
Z1255356422_pose2.pdb	-5	Z235343929_pose5.pdb	-4.2	Z57127892_pose4.pdb	-3.6	Z1255356896_pose1.pdb	-3.1
Z1255438613_pose1.pdb	-5	Z235343929_pose6.pdb	-4.2	Z57160165_pose2.pdb	-3.6	Z1255356896_pose2.pdb	-3.1
Z1262327435_pose3.pdb	-5	Z2446040561_pose2.pdb	-4.2	Z57205012_pose2.pdb	-3.6	Z1255365347_pose6.pdb	-3.1
Z1262327435_pose4.pdb	-5	Z2446040561_pose3.pdb	-4.2	Z57842667_pose2.pdb	-3.6	Z1255400696_pose6.pdb	-3.1
Z1509470049_pose5.pdb	-5	Z31113727_pose9.pdb	-4.2	Z57899718_pose9.pdb	-3.6	Z1255458872_pose6.pdb	-3.1
Z1509711879_pose4.pdb	-5	Z31113727_pose9.pdb	-4.2	Z57899718_pose9.pdb	-3.6	Z1255467699_pose5.pdb	-3.1
Z1509711879_pose5.pdb	-5	Z3417285270_pose1.pdb	-4.2	Z57899720_pose6.pdb	-3.6	Z1255467699_pose6.pdb	-3.1
Z168884748_pose2.pdb	-5	Z3417285270_pose2.pdb	-4.2	Z57899720_pose7.pdb	-3.6	Z1255467699_pose7.pdb	-3.1
Z168884748_pose3.pdb	-5	Z360056766_pose6.pdb	-4.2	Z800200814_pose5.pdb	-3.6	Z1259106172_pose3.pdb	-3.1
Z1862024754_pose5.pdb	-5	Z360056766_pose7.pdb	-4.2	Z800200814_pose6.pdb	-3.6	Z1259106172_pose4.pdb	-3.1
Z1862024754_pose6.pdb	-5	Z360056766_pose8.pdb	-4.2	Z104472712_pose2.pdb	-3.5	Z1259106172_pose5.pdb	-3.1
Z212053854_pose2.pdb	-5	Z360056766_pose9.pdb	-4.2	Z104490192_pose4.pdb	-3.5	Z1259106172_pose6.pdb	-3.1
Z212053854_pose3.pdb	-5	Z360056766_pose9.pdb	-4.2	Z104495236_pose6.pdb	-3.5	Z1259155803_pose9.pdb	-3.1
Z228586772_pose3.pdb	-5	Z381355226_pose1.pdb	-4.2	Z104495236_pose7.pdb	-3.5	Z1259155803_pose9.pdb	-3.1
Z228586860_pose6.pdb	-5	Z381355226_pose2.pdb	-4.2	Z104495554_pose8.pdb	-3.5	Z1269167639_pose6.pdb	-3.1
Z228586860_pose7.pdb	-5	Z409413516_pose3.pdb	-4.2	Z104501460_pose5.pdb	-3.5	Z1641893878_pose6.pdb	-3.1
Z235362829_pose4.pdb	-5	Z409413516_pose4.pdb	-4.2	Z104501460_pose6.pdb	-3.5	Z1641893878_pose7.pdb	-3.1
Z246310504_pose3.pdb	-5	Z409413516_pose5.pdb	-4.2	Z1080385472_pose6.pdb	-3.5	Z1954801659_pose6.pdb	-3.1
Z246310504_pose4.pdb	-5	Z4605084880_pose1.pdb	-4.2	Z1080385536_pose4.pdb	-3.5	Z1954801659_pose7.pdb	-3.1
Z255149358_pose5.pdb	-5	Z4605084887_pose1.pdb	-4.2	Z1082448648_pose4.pdb	-3.5	Z1954801659_pose8.pdb	-3.1
Z255149358_pose6.pdb	-5	Z4605084892_pose1.pdb	-4.2	Z1082448648_pose5.pdb	-3.5	Z1954801659_pose9.pdb	-3.1
Z255149358_pose7.pdb	-5	Z4605084900_pose2.pdb	-4.2	Z1082448648_pose6.pdb	-3.5	Z1954801659_pose9.pdb	-3.1
Z270834034_pose2.pdb	-5	Z4605084907_pose1.pdb	-4.2	Z1116387809_pose4.pdb	-3.5	Z275169750_pose9.pdb	-3.1
Z270834034_pose3.pdb	-5	Z4605084907_pose2.pdb	-4.2	Z1143356368_pose7.pdb	-3.5	Z275169750_pose9.pdb	-3.1
Z27782662_pose2.pdb	-5	Z4605084907_pose3.pdb	-4.2	Z1143356368_pose8.pdb	-3.5	Z275169786_pose9.pdb	-3.1
Z27782662_pose3.pdb	-5	Z53833304_pose5.pdb	-4.2	Z1143356368_pose9.pdb	-3.5	Z275169786_pose9.pdb	-3.1
Z27782662_pose4.pdb	-5	Z53833304_pose6.pdb	-4.2	Z1143356368_pose9.pdb	-3.5	Z285136922_pose3.pdb	-3.1
Z31113727_pose1.pdb	-5	Z53833304_pose7.pdb	-4.2	Z1143360480_pose6.pdb	-3.5	Z285136922_pose4.pdb	-3.1
Z31721383_pose6.pdb	-5	Z56756330_pose1.pdb	-4.2	Z1143360480_pose7.pdb	-3.5	Z3222424806_pose5.pdb	-3.1
Z31721383_pose7.pdb	-5	Z56904613_pose9.pdb	-4.2	Z1183454927_pose6.pdb	-3.5	Z3227118860_pose2.pdb	-3.1
Z31721383_pose8.pdb	-5	Z56904613_pose9.pdb	-4.2	Z1183454927_pose7.pdb	-3.5	Z3227118860_pose3.pdb	-3.1
Z31721383_pose9.pdb	-5	Z57493553_pose1.pdb	-4.2	Z1192378404_pose8.pdb	-3.5	Z415645012_pose4.pdb	-3.1
Z31721383_pose9.pdb	-5	Z57833933_pose8.pdb	-4.2	Z1198149728_pose3.pdb	-3.5	Z415645016_pose3.pdb	-3.1
Z361883808_pose2.pdb	-5	Z57899718_pose2.pdb	-4.2	Z1198180312_pose3.pdb	-3.5	Z415645016_pose4.pdb	-3.1
Z361883808_pose3.pdb	-5	Z57899720_pose2.pdb	-4.2	Z1198180312_pose4.pdb	-3.5	Z4605084883_pose8.pdb	-3.1
Z361883808_pose4.pdb	-5	Z57965168_pose2.pdb	-4.2	Z1198180312_pose5.pdb	-3.5	Z4605084883_pose9.pdb	-3.1
Z362043378_pose5.pdb	-5	Z57965168_pose3.pdb	-4.2	Z1198183601_pose3.pdb	-3.5	Z4605084883_pose9.pdb	-3.1
Z362772344_pose3.pdb	-5	Z763285450_pose5.pdb	-4.2	Z1198221374_pose2.pdb	-3.5	Z4605084885_pose5.pdb	-3.1
Z381041146_pose8.pdb	-5	Z763285450_pose6.pdb	-4.2	Z1201621250_pose1.pdb	-3.5	Z4605084885_pose6.pdb	-3.1
Z381041146_pose9.pdb	-5	Z800200814_pose2.pdb	-4.2	Z1201627928_pose6.pdb	-3.5	Z4605084885_pose7.pdb	-3.1
Z381041146_pose9.pdb	-5	Z104473250_pose1.pdb	-4.1	Z1203730981_pose1.pdb	-3.5	Z4605084887_pose9.pdb	-3.1
Z44548882_pose2.pdb	-5	Z104495236_pose1.pdb	-4.1	Z1213725191_pose1.pdb	-3.5	Z4605084887_pose9.pdb	-3.1
Z44548882_pose3.pdb	-5	Z104495554_pose2.pdb	-4.1	Z1238548129_pose1.pdb	-3.5	Z4605084888_pose9.pdb	-3.1
Z44548882_pose4.pdb	-5	Z104501460_pose1.pdb	-4.1	Z1238572129_pose7.pdb	-3.5	Z4605084888_pose9.pdb	-3.1
Z45636695_pose2.pdb	-5	Z104501460_pose2.pdb	-4.1	Z1238572129_pose8.pdb	-3.5	Z4605084893_pose4.pdb	-3.1
Z45636695_pose3.pdb	-5	Z1080385472_pose2.pdb	-4.1	Z1251352149_pose6.pdb	-3.5	Z4605084893_pose5.pdb	-3.1
Z45636695_pose4.pdb	-5	Z1082448648_pose1.pdb	-4.1	Z1251352149_pose7.pdb	-3.5	Z4605084895_pose8.pdb	-3.1
Z45636695_pose5.pdb	-5	Z1082448648_pose2.pdb	-4.1	Z1255390921_pose1.pdb	-3.5	Z4605084895_pose9.pdb	-3.1
Z48850658_pose1.pdb	-5	Z1143356368_pose1.pdb	-4.1	Z1255395194_pose5.pdb	-3.5	Z4605084895_pose9.pdb	-3.1
Z53833304_pose1.pdb	-5	Z1160900219_pose5.pdb	-4.1	Z1255395194_pose6.pdb	-3.5	Z4605084897_pose4.pdb	-3.1
Z56042334_pose6.pdb	-5	Z1192378404_pose1.pdb	-4.1	Z1255404462_pose8.pdb	-3.5	Z4605084897_pose5.pdb	-3.1
Z56346906_pose6.pdb	-5	Z1198156225_pose4.pdb	-4.1	Z1255430330_pose7.pdb	-3.5	Z4605084898_pose6.pdb	-3.1
Z56346906_pose7.pdb	-5	Z1198180312_pose1.pdb	-4.1	Z1255458872_pose2.pdb	-3.5	Z4605084898_pose7.pdb	-3.1
Z56347187_pose3.pdb	-5	Z1201618482_pose7.pdb	-4.1	Z1255458872_pose3.pdb	-3.5	Z4605084898_pose8.pdb	-3.1
Z56768227_pose8.pdb	-5	Z1201618482_pose8.pdb	-4.1	Z1259106172_pose1.pdb	-3.5	Z4605084898_pose9.pdb	-3.1
Z56768227_pose9.pdb	-5	Z1201618482_pose9.pdb	-4.1	Z1269141041_pose4.pdb	-3.5	Z4605084898_pose9.pdb	-3.1
Z56768227_pose9.pdb	-5	Z1201618482_pose9.pdb	-4.1	Z1269141356_pose9.pdb	-3.5	Z4605084903_pose5.pdb	-3.1
Z56823075_pose7.pdb	-5	Z1201627928_pose1.pdb	-4.1	Z1269141356_pose9.pdb	-3.5	Z4605084903_pose6.pdb	-3.1
Z56899067_pose4.pdb	-5	Z1201627928_pose2.pdb	-4.1	Z1269193703_pose4.pdb	-3.5	Z4605084905_pose9.pdb	-3.1
Z56899067_pose5.pdb	-5	Z1255395194_pose1.pdb	-4.1	Z1269221363_pose8.pdb	-3.5	Z4605084905_pose9.pdb	-3.1
Z57118175_pose6.pdb	-5	Z1255428589_pose8.pdb	-4.1	Z1269221363_pose9.pdb	-3.5	Z4605084906_pose9.pdb	-3.1
Z57473948_pose7.pdb	-5	Z1255428589_pose9.pdb	-4.1	Z1269221363_pose9.pdb	-3.5	Z4605084906_pose9.pdb	-3.1
Z57473948_pose8.pdb	-5	Z1255428589_pose9.pdb	-4.1	Z1641893878_pose1.pdb	-3.5	Z4605084912_pose8.pdb	-3.1
Z57663553_pose5.pdb	-5	Z1269194740_pose2.pdb	-4.1	Z1641893878_pose2.pdb	-3.5	Z4605084912_pose9.pdb	-3.1
Z57663553_pose6.pdb	-5	Z147647040_pose5.pdb	-4.1	Z1954801659_pose2.pdb	-3.5	Z4605084912_pose9.pdb	-3.1
Z635046794_pose4.pdb	-5	Z212045452_pose7.pdb	-4.1	Z2511836057_pose6.pdb	-3.5	Z4605084918_pose9.pdb	-3.1
Z635046794_pose5.pdb	-5	Z234898245_pose9.pdb	-4.1	Z275169786_pose5.pdb	-3.5	Z4605084918_pose9.pdb	-3.1
Z635046794_pose6.pdb	-5	Z234898245_pose9.pdb	-4.1	Z303754556_pose8.pdb	-3.5	Z4605084920_pose7.pdb	-3.1
Z763285450_pose1.pdb	-5	Z2446040561_pose4.pdb	-4.1	Z3222424806_pose1.pdb	-3.5	Z4605084920_pose8.pdb	-3.1
Z89269461_pose8.pdb	-5	Z3300854456_pose1.pdb	-4.1	Z3271412717_pose6.pdb	-3.5	Z4605084923_pose9.pdb	-3.1
Z89269461_pose9.pdb	-5	Z409413516_pose6.pdb	-4.1	Z3271412717_pose7.pdb	-3.5	Z4605084923_pose9.pdb	-3.1
Z89269461_pose9.pdb	-5	Z409413516_pose7.pdb	-4.1	Z3271412717_pose8.pdb	-3.5	Z57160165_pose6.pdb	-3.1
Z969111002_pose5.pdb	-5	Z409413516_pose8.pdb	-4.1	Z3300854456_pose7.pdb	-3.5	Z57160165_pose7.pdb	-3.1
Z1101437586_pose6.pdb	-4.9	Z415645026_pose2.pdb	-4.1	Z372796498_pose6.pdb	-3.5	Z57160165_pose8.pdb	-3.1
Z118594982_pose9.pdb	-4.9	Z4605084882_pose1.pdb	-4.1	Z381355226_pose9.pdb	-3.5	Z57160165_pose9.pdb	-3.1
Z118594982_pose9.pdb	-4.9	Z4605084886_pose1.pdb	-4.1	Z381355226_pose9.pdb	-3.5	Z57160165_pose9.pdb	-3.1
Z1198153259_pose5.pdb	-4.9	Z4605084890_pose2.pdb	-4.1	Z415645016_pose2.pdb	-3.5	Z57842667_pose8.pdb	-3.1
Z1198169496_pose2.pdb	-4.9	Z4605084890_pose3.pdb	-4.1	Z441820390_pose5.pdb	-3.5	Z57842667_pose9.pdb	-3.1
Z1198323127_pose7.pdb	-4.9	Z4605084907_pose4.pdb	-4.1	Z441820390_pose6.pdb	-3.5	Z57842667_pose9.pdb	-3.1
Z119989094_pose9.pdb	-4.9	Z4605084908_pose1.pdb	-4.1	Z448103898_pose6.pdb	-3.5	Z104472812_pose7.pdb	-3
Z119989094_pose9.pdb	-4.9	Z4605084909_pose1.pdb	-4.1	Z4605084880_pose9.pdb	-3.5	Z104472812_pose8.pdb	-3
Z119990326_pose3.pdb	-4.9	Z4605084915_pose1.pdb	-4.1	Z4605084880_pose9.pdb	-3.5	Z104472812_pose9.pdb	-3
Z1201618482_pose3.pdb	-4.9	Z53833304_pose8.pdb	-4.1	Z4605084881_pose6.pdb	-3.5	Z104472812_pose9.pdb	-3
Z1255450314_pose2.pdb	-4.9	Z53833304_pose9.pdb	-4.1	Z4605084882_pose6.pdb	-3.5	Z104477694_pose7.pdb	-3
Z1509711879_pose6.pdb	-4.9	Z53833304_pose9.pdb	-4.1	Z4605084884_pose1.pdb	-3.5	Z104477694_pose8.pdb	-3
Z1509711879_pose7.pdb	-4.9	Z56756330_pose2.pdb	-4.1	Z4605084884_pose2.pdb	-3.5	Z104477694_pose9.pdb	-3
Z1509711879_pose8.pdb	-4.9	Z57833933_pose9.pdb	-4.1	Z4605084884_pose3.pdb	-3.5	Z104477694_pose9.pdb	-3
Z168884748_pose4.pdb	-4.9	Z57833933_pose9.pdb	-4.1	Z4605084885_pose3.pdb	-3.5	Z1069972546_pose5.pdb	-3
Z1815154514_pose3.pdb	-4.9	Z57965168_pose4.pdb	-4.1	Z4605084885_pose4.pdb	-3.5	Z1069972546_pose6.pdb	-3
Z1862024754_pose7.pdb	-4.9	Z57965168_pose5.pdb	-4.1	Z4605084887_pose4.pdb	-3.5	Z1139186538_pose8.pdb	-3
Z212053854_pose4.pdb	-4.9	Z57965168_pose6.pdb	-4.1	Z4605084887_pose5.pdb	-3.5	Z1139186538_pose9.pdb	-3
Z228586772_pose4.pdb	-4.9	Z763285450_pose7.pdb	-4.1	Z4605084889_pose7.pdb	-3.5	Z1139186538_pose9.pdb	-3
Z228586772_pose5.pdb	-4.9	Z104473250_pose2.pdb	-4	Z4605084890_pose6.pdb	-3.5	Z1143441220_pose7.pdb	-3
Z228586772_pose6.pdb	-4.9	Z104478590_pose2.pdb	-4	Z4605084890_pose7.pdb	-3.5	Z1143441220_pose8.pdb	-3
Z228586772_pose7.pdb	-4.9	Z104478590_pose3.pdb	-4	Z4605084891_pose4.pdb	-3.5	Z1143441220_pose9.pdb	-3
Z228586860_pose8.pdb	-4.9	Z104495236_pose2.pdb	-4	Z4605084892_pose5.pdb	-3.5	Z1143441220_pose9.pdb	-3
Z228586860_pose9.pdb	-4.9	Z104495554_pose3.pdb	-4	Z4605084892_pose6.pdb	-3.5	Z1160900223_pose5.pdb	-3
Z228586860_pose9.pdb	-4.9	Z1080385472_pose3.pdb	-4	Z4605084894_pose2.pdb	-3.5	Z1160900223_pose6.pdb	-3
Z246310504_pose5.pdb	-4.9	Z1080385536_pose1.pdb	-4	Z4605084898_pose3.pdb	-3.5	Z1198163386_pose9.pdb	-3
Z246310504_pose6.pdb	-4.9	Z1080385536_pose2.pdb	-4	Z4605084898_pose4.pdb	-3.5	Z1198163386_pose9.pdb	-3
Z255149358_pose8.pdb	-4.9	Z1143356368_pose2.pdb	-4	Z4605084899_pose6.pdb	-3.5	Z1198221374_pose8.pdb	-3
Z255149358_pose9.pdb	-4.9	Z1143360480_pose2.pdb	-4	Z4605084899_pose7.pdb	-3.5	Z1203162050_pose7.pdb	-3
Z255149358_pose9.pdb	-4.9	Z1160900219_pose6.pdb	-4	Z4605084899_pose8.pdb	-3.5	Z1203730955_pose6.pdb	-3
Z270834034_pose4.pdb	-4.9	Z1192378404_pose2.pdb	-4	Z4605084900_pose8.pdb	-3.5	Z1203730981_pose5.pdb	-3
Z276142580_pose1.pdb	-4.9	Z1198156225_pose5.pdb	-4	Z4605084900_pose9.pdb	-3.5	Z1235940810_pose4.pdb	-3
Z281773378_pose3.pdb	-4.9	Z1198163386_pose1.pdb	-4	Z4605084900_pose9.pdb	-3.5	Z1255356896_pose3.pdb	-3
Z281773378_pose4.pdb	-4.9	Z1198183601_pose1.pdb	-4	Z4605084901_pose5.pdb	-3.5	Z1255365347_pose7.pdb	-3
Z315923746_pose7.pdb	-4.9	Z1198278448_pose1.pdb	-4	Z4605084902_pose4.pdb	-3.5	Z1255365347_pose8.pdb	-3
Z320116666_pose1.pdb	-4.9	Z1198278448_pose2.pdb	-4	Z4605084902_pose5.pdb	-3.5	Z1255365347_pose9.pdb	-3
Z3227068145_pose6.pdb	-4.9	Z1203730955_pose1.pdb	-4	Z4605084903_pose3.pdb	-3.5	Z1255365347_pose9.pdb	-3
Z361883808_pose5.pdb	-4.9	Z1238572129_pose1.pdb	-4	Z4605084903_pose4.pdb	-3.5	Z1255390921_pose3.pdb	-3
Z361883808_pose6.pdb	-4.9	Z1238572129_pose2.pdb	-4	Z4605084904_pose4.pdb	-3.5	Z1255400696_pose7.pdb	-3
Z362043378_pose6.pdb	-4.9	Z1238572129_pose3.pdb	-4	Z4605084905_pose3.pdb	-3.5	Z1255400696_pose8.pdb	-3
Z362043378_pose7.pdb	-4.9	Z1251352149_pose2.pdb	-4	Z4605084906_pose6.pdb	-3.5	Z1255458872_pose7.pdb	-3
Z362043378_pose8.pdb	-4.9	Z1255395194_pose2.pdb	-4	Z4605084907_pose8.pdb	-3.5	Z1255467699_pose8.pdb	-3
Z425338146_pose3.pdb	-4.9	Z1255404462_pose1.pdb	-4	Z4605084907_pose9.pdb	-3.5	Z1259106172_pose7.pdb	-3
Z425338146_pose4.pdb	-4.9	Z1255430330_pose1.pdb	-4	Z4605084907_pose9.pdb	-3.5	Z1259106172_pose8.pdb	-3
Z425338146_pose5.pdb	-4.9	Z1269141356_pose5.pdb	-4	Z4605084908_pose6.pdb	-3.5	Z1259106172_pose9.pdb	-3
Z425338146_pose6.pdb	-4.9	Z1269184291_pose1.pdb	-4	Z4605084908_pose7.pdb	-3.5	Z1259106172_pose9.pdb	-3
Z425338146_pose7.pdb	-4.9	Z1269184291_pose2.pdb	-4	Z4605084909_pose6.pdb	-3.5	Z1269167639_pose7.pdb	-3
Z44548882_pose5.pdb	-4.9	Z1269194740_pose3.pdb	-4	Z4605084909_pose7.pdb	-3.5	Z1269167639_pose8.pdb	-3
Z44548882_pose6.pdb	-4.9	Z1269194740_pose4.pdb	-4	Z4605084910_pose3.pdb	-3.5	Z1269167639_pose9.pdb	-3
Z44548882_pose7.pdb	-4.9	Z1269194740_pose5.pdb	-4	Z4605084910_pose4.pdb	-3.5	Z1269167639_pose9.pdb	-3
Z45636695_pose6.pdb	-4.9	Z1269221363_pose2.pdb	-4	Z4605084913_pose4.pdb	-3.5	Z1641893878_pose8.pdb	-3
Z45636695_pose7.pdb	-4.9	Z147647040_pose6.pdb	-4	Z4605084914_pose6.pdb	-3.5	Z1641893878_pose9.pdb	-3
Z55669293_pose1.pdb	-4.9	Z235343929_pose7.pdb	-4	Z4605084918_pose5.pdb	-3.5	Z1641893878_pose9.pdb	-3
Z56042334_pose7.pdb	-4.9	Z235343929_pose8.pdb	-4	Z4605084918_pose6.pdb	-3.5	Z285136922_pose5.pdb	-3
Z56042334_pose8.pdb	-4.9	Z235343929_pose9.pdb	-4	Z4605084918_pose7.pdb	-3.5	Z285136922_pose6.pdb	-3
Z56042334_pose9.pdb	-4.9	Z235343929_pose9.pdb	-4	Z4605084919_pose6.pdb	-3.5	Z285136922_pose7.pdb	-3
Z56042334_pose9.pdb	-4.9	Z2446040561_pose5.pdb	-4	Z4605084923_pose3.pdb	-3.5	Z3222424806_pose6.pdb	-3
Z56346906_pose8.pdb	-4.9	Z2446040561_pose6.pdb	-4	Z4605084924_pose6.pdb	-3.5	Z3222424806_pose7.pdb	-3
Z56346906_pose9.pdb	-4.9	Z270758780_pose5.pdb	-4	Z4605084924_pose7.pdb	-3.5	Z3227118860_pose4.pdb	-3
Z56346906_pose9.pdb	-4.9	Z270758780_pose6.pdb	-4	Z4605084924_pose8.pdb	-3.5	Z3227118860_pose5.pdb	-3
Z56347187_pose4.pdb	-4.9	Z270758780_pose7.pdb	-4	Z4605084925_pose9.pdb	-3.5	Z3227118860_pose6.pdb	-3
Z56347187_pose5.pdb	-4.9	Z270758780_pose8.pdb	-4	Z4605084925_pose9.pdb	-3.5	Z3227118860_pose7.pdb	-3
Z56823075_pose8.pdb	-4.9	Z275169786_pose1.pdb	-4	Z57160165_pose3.pdb	-3.5	Z3227118860_pose8.pdb	-3
Z56823075_pose9.pdb	-4.9	Z303754556_pose1.pdb	-4	Z57205012_pose3.pdb	-3.5	Z415645012_pose5.pdb	-3
Z56823075_pose9.pdb	-4.9	Z3300854456_pose2.pdb	-4	Z57205012_pose4.pdb	-3.5	Z415645012_pose6.pdb	-3
Z56899067_pose6.pdb	-4.9	Z3417285270_pose3.pdb	-4	Z57493553_pose8.pdb	-3.5	Z415645012_pose7.pdb	-3
Z56899067_pose7.pdb	-4.9	Z372796498_pose1.pdb	-4	Z57493553_pose9.pdb	-3.5	Z415645012_pose8.pdb	-3
Z57118175_pose7.pdb	-4.9	Z372796498_pose2.pdb	-4	Z57493553_pose9.pdb	-3.5	Z415645012_pose9.pdb	-3
Z57118175_pose8.pdb	-4.9	Z409413516_pose9.pdb	-4	Z57493554_pose6.pdb	-3.5	Z415645012_pose9.pdb	-3
Z57118175_pose9.pdb	-4.9	Z409413516_pose9.pdb	-4	Z57493554_pose7.pdb	-3.5	Z415645016_pose5.pdb	-3
Z57118175_pose9.pdb	-4.9	Z415645012_pose1.pdb	-4	Z57493554_pose8.pdb	-3.5	Z415645016_pose6.pdb	-3
Z57473948_pose9.pdb	-4.9	Z415645026_pose3.pdb	-4	Z57842667_pose3.pdb	-3.5	Z415645016_pose7.pdb	-3
Z57473948_pose9.pdb	-4.9	Z415645026_pose4.pdb	-4	Z57899719_pose5.pdb	-3.5	Z415645016_pose8.pdb	-3
Z57663553_pose7.pdb	-4.9	Z4605084880_pose2.pdb	-4	Z57899719_pose6.pdb	-3.5	Z415645016_pose9.pdb	-3
Z635046794_pose7.pdb	-4.9	Z4605084886_pose2.pdb	-4	Z57899719_pose7.pdb	-3.5	Z415645016_pose9.pdb	-3
Z667925512_pose2.pdb	-4.9	Z4605084886_pose3.pdb	-4	Z57899720_pose8.pdb	-3.5	Z4605084884_pose6.pdb	-3
Z763285450_pose2.pdb	-4.9	Z4605084888_pose1.pdb	-4	Z57899720_pose9.pdb	-3.5	Z4605084885_pose8.pdb	-3
Z85933875_pose6.pdb	-4.9	Z4605084889_pose1.pdb	-4	Z57899720_pose9.pdb	-3.5	Z4605084885_pose9.pdb	-3
Z969111002_pose6.pdb	-4.9	Z4605084891_pose1.pdb	-4	Z800200814_pose7.pdb	-3.5	Z4605084885_pose9.pdb	-3
Z104503828_pose1.pdb	-4.8	Z4605084901_pose1.pdb	-4	Z804946014_pose4.pdb	-3.5	Z4605084893_pose6.pdb	-3
Z1101437586_pose7.pdb	-4.8	Z4605084907_pose5.pdb	-4	Z104472712_pose3.pdb	-3.4	Z4605084894_pose5.pdb	-3
Z1198169496_pose3.pdb	-4.8	Z4605084915_pose2.pdb	-4	Z104495236_pose8.pdb	-3.4	Z4605084894_pose6.pdb	-3
Z1198174818_pose3.pdb	-4.8	Z4605084915_pose3.pdb	-4	Z104495236_pose9.pdb	-3.4	Z4605084894_pose7.pdb	-3
Z1198323127_pose8.pdb	-4.8	Z4605084925_pose1.pdb	-4	Z104495236_pose9.pdb	-3.4	Z4605084897_pose6.pdb	-3
Z1198323127_pose9.pdb	-4.8	Z4605084925_pose2.pdb	-4	Z104495356_pose1.pdb	-3.4	Z4605084902_pose8.pdb	-3
Z1198323127_pose9.pdb	-4.8	Z4605084926_pose1.pdb	-4	Z104495554_pose9.pdb	-3.4	Z4605084902_pose9.pdb	-3
Z119990326_pose4.pdb	-4.8	Z56756330_pose3.pdb	-4	Z104495554_pose9.pdb	-3.4	Z4605084902_pose9.pdb	-3
Z1201617057_pose4.pdb	-4.8	Z57127892_pose1.pdb	-4	Z104501460_pose7.pdb	-3.4	Z4605084903_pose7.pdb	-3
Z1255438613_pose2.pdb	-4.8	Z57160165_pose1.pdb	-4	Z104501460_pose8.pdb	-3.4	Z4605084903_pose8.pdb	-3
Z1269138602_pose1.pdb	-4.8	Z57493553_pose2.pdb	-4	Z1080385472_pose7.pdb	-3.4	Z4605084910_pose5.pdb	-3
Z1269138602_pose2.pdb	-4.8	Z57899718_pose3.pdb	-4	Z1080385472_pose8.pdb	-3.4	Z4605084910_pose6.pdb	-3
Z1269186154_pose3.pdb	-4.8	Z57899719_pose1.pdb	-4	Z1080385472_pose9.pdb	-3.4	Z4605084910_pose7.pdb	-3
Z1269186154_pose4.pdb	-4.8	Z57965168_pose7.pdb	-4	Z1080385472_pose9.pdb	-3.4	Z4605084920_pose9.pdb	-3
Z147647040_pose1.pdb	-4.8	Z57965168_pose8.pdb	-4	Z1080385536_pose5.pdb	-3.4	Z4605084920_pose9.pdb	-3
Z1509711879_pose9.pdb	-4.8	Z57965168_pose9.pdb	-4	Z1082448648_pose7.pdb	-3.4	Z4605084927_pose4.pdb	-3
Z1509711879_pose9.pdb	-4.8	Z57965168_pose9.pdb	-4	Z1082448648_pose8.pdb	-3.4	Z4605084927_pose5.pdb	-3
Z1862024754_pose8.pdb	-4.8	Z763285450_pose8.pdb	-4	Z1082448648_pose9.pdb	-3.4	Z4605084928_pose6.pdb	-3
Z1862024754_pose9.pdb	-4.8	Z104473250_pose3.pdb	-3.9	Z1082448648_pose9.pdb	-3.4	Z104472712_pose8.pdb	-2.9
Z1862024754_pose9.pdb	-4.8	Z104473250_pose4.pdb	-3.9	Z1116387809_pose5.pdb	-3.4	Z104472712_pose9.pdb	-2.9
Z203039992_pose3.pdb	-4.8	Z104473250_pose5.pdb	-3.9	Z1116387809_pose6.pdb	-3.4	Z104472712_pose9.pdb	-2.9
Z228586772_pose8.pdb	-4.8	Z104477694_pose2.pdb	-3.9	Z1116387809_pose7.pdb	-3.4	Z104495356_pose3.pdb	-2.9
Z235362829_pose5.pdb	-4.8	Z104501460_pose3.pdb	-3.9	Z1116387809_pose8.pdb	-3.4	Z1069972546_pose7.pdb	-2.9
Z246310504_pose7.pdb	-4.8	Z104501460_pose4.pdb	-3.9	Z1116387809_pose9.pdb	-3.4	Z1160900223_pose7.pdb	-2.9
Z27782662_pose5.pdb	-4.8	Z104503828_pose3.pdb	-3.9	Z1116387809_pose9.pdb	-3.4	Z1160900223_pose8.pdb	-2.9
Z27782662_pose6.pdb	-4.8	Z104503828_pose4.pdb	-3.9	Z1116403971_pose3.pdb	-3.4	Z1198183601_pose9.pdb	-2.9
Z281773378_pose5.pdb	-4.8	Z1069972546_pose1.pdb	-3.9	Z1116403971_pose4.pdb	-3.4	Z1198183601_pose9.pdb	-2.9
Z281773378_pose6.pdb	-4.8	Z1116387809_pose1.pdb	-3.9	Z1116403971_pose5.pdb	-3.4	Z1198221374_pose9.pdb	-2.9
Z295205242_pose1.pdb	-4.8	Z1143356368_pose3.pdb	-3.9	Z1143360480_pose8.pdb	-3.4	Z1198221374_pose9.pdb	-2.9
Z295205242_pose2.pdb	-4.8	Z1160900219_pose7.pdb	-3.9	Z1143360480_pose9.pdb	-3.4	Z1201621250_pose4.pdb	-2.9
Z295205242_pose3.pdb	-4.8	Z1160900219_pose8.pdb	-3.9	Z1143360480_pose9.pdb	-3.4	Z1203162050_pose8.pdb	-2.9
Z31113727_pose2.pdb	-4.8	Z1183454927_pose1.pdb	-3.9	Z1143441220_pose2.pdb	-3.4	Z1203730955_pose7.pdb	-2.9
Z31113727_pose3.pdb	-4.8	Z1183458138_pose1.pdb	-3.9	Z1183454927_pose8.pdb	-3.4	Z1203730955_pose8.pdb	-2.9
Z31113727_pose4.pdb	-4.8	Z1183458138_pose2.pdb	-3.9	Z1183458138_pose6.pdb	-3.4	Z1203730955_pose9.pdb	-2.9
Z315923746_pose8.pdb	-4.8	Z1198152494_pose1.pdb	-3.9	Z1192378404_pose9.pdb	-3.4	Z1203730955_pose9.pdb	-2.9
Z317257844_pose1.pdb	-4.8	Z1198156225_pose6.pdb	-3.9	Z1192378404_pose9.pdb	-3.4	Z1203730981_pose6.pdb	-2.9
Z317257844_pose2.pdb	-4.8	Z1198181760_pose3.pdb	-3.9	Z1198149728_pose4.pdb	-3.4	Z1213725191_pose5.pdb	-2.9
Z317257844_pose3.pdb	-4.8	Z1198181760_pose4.pdb	-3.9	Z1198149728_pose5.pdb	-3.4	Z1213725191_pose6.pdb	-2.9
Z320116666_pose2.pdb	-4.8	Z1198183601_pose2.pdb	-3.9	Z1198152494_pose4.pdb	-3.4	Z1213725191_pose7.pdb	-2.9
Z3219972040_pose2.pdb	-4.8	Z1198278448_pose3.pdb	-3.9	Z1198152494_pose5.pdb	-3.4	Z1235940810_pose5.pdb	-2.9
Z3219972040_pose3.pdb	-4.8	Z1201619938_pose1.pdb	-3.9	Z1198152494_pose6.pdb	-3.4	Z1235940810_pose6.pdb	-2.9
Z3227068145_pose7.pdb	-4.8	Z1201619938_pose2.pdb	-3.9	Z1198163386_pose4.pdb	-3.4	Z1238548129_pose2.pdb	-2.9
Z361883808_pose7.pdb	-4.8	Z1203730955_pose2.pdb	-3.9	Z1198180312_pose6.pdb	-3.4	Z1255356896_pose4.pdb	-2.9
Z361883808_pose8.pdb	-4.8	Z1224459023_pose2.pdb	-3.9	Z1198183601_pose4.pdb	-3.4	Z1255356896_pose5.pdb	-2.9
Z361883808_pose9.pdb	-4.8	Z1251352149_pose3.pdb	-3.9	Z1198221374_pose3.pdb	-3.4	Z1255390921_pose4.pdb	-2.9
Z361883808_pose9.pdb	-4.8	Z1255404462_pose2.pdb	-3.9	Z1198221374_pose4.pdb	-3.4	Z1255390921_pose5.pdb	-2.9
Z362043378_pose9.pdb	-4.8	Z1255404462_pose3.pdb	-3.9	Z1198278448_pose6.pdb	-3.4	Z1255390921_pose6.pdb	-2.9
Z362043378_pose9.pdb	-4.8	Z1255430330_pose2.pdb	-3.9	Z1198278448_pose7.pdb	-3.4	Z1255400696_pose9.pdb	-2.9
Z425338146_pose8.pdb	-4.8	Z1255430330_pose3.pdb	-3.9	Z1201619938_pose4.pdb	-3.4	Z1255400696_pose9.pdb	-2.9
Z44548882_pose8.pdb	-4.8	Z1259155803_pose1.pdb	-3.9	Z1201619938_pose5.pdb	-3.4	Z1255458872_pose8.pdb	-2.9
Z44548882_pose9.pdb	-4.8	Z1269141356_pose6.pdb	-3.9	Z1201619938_pose6.pdb	-3.4	Z1255458872_pose9.pdb	-2.9
Z44548882_pose9.pdb	-4.8	Z1269194740_pose6.pdb	-3.9	Z1201627928_pose7.pdb	-3.4	Z1255458872_pose9.pdb	-2.9
Z53833304_pose2.pdb	-4.8	Z1269221363_pose3.pdb	-3.9	Z1201627928_pose8.pdb	-3.4	Z1255467699_pose9.pdb	-2.9
Z56347187_pose6.pdb	-4.8	Z1269221363_pose4.pdb	-3.9	Z1203162050_pose1.pdb	-3.4	Z1255467699_pose9.pdb	-2.9
Z56347187_pose7.pdb	-4.8	Z147647040_pose7.pdb	-3.9	Z1203730955_pose3.pdb	-3.4	Z285136922_pose8.pdb	-2.9
Z56791928_pose5.pdb	-4.8	Z147647040_pose8.pdb	-3.9	Z1203730981_pose2.pdb	-3.4	Z285136922_pose9.pdb	-2.9
Z56899067_pose8.pdb	-4.8	Z147647040_pose9.pdb	-3.9	Z1213725191_pose2.pdb	-3.4	Z285136922_pose9.pdb	-2.9
Z56904613_pose1.pdb	-4.8	Z147647040_pose9.pdb	-3.9	Z1224459023_pose5.pdb	-3.4	Z3222424806_pose8.pdb	-2.9
Z57663553_pose8.pdb	-4.8	Z212045452_pose8.pdb	-3.9	Z1238572129_pose9.pdb	-3.4	Z3222424806_pose9.pdb	-2.9
Z57663553_pose9.pdb	-4.8	Z212045452_pose9.pdb	-3.9	Z1238572129_pose9.pdb	-3.4	Z3222424806_pose9.pdb	-2.9
Z57663553_pose9.pdb	-4.8	Z212045452_pose9.pdb	-3.9	Z1251352149_pose8.pdb	-3.4	Z3227118860_pose9.pdb	-2.9
Z57833933_pose1.pdb	-4.8	Z2446040561_pose7.pdb	-3.9	Z1255395194_pose7.pdb	-3.4	Z3227118860_pose9.pdb	-2.9
Z57834242_pose1.pdb	-4.8	Z2511836057_pose1.pdb	-3.9	Z1255395194_pose8.pdb	-3.4	Z4605084893_pose7.pdb	-2.9
Z635046794_pose8.pdb	-4.8	Z270758780_pose9.pdb	-3.9	Z1255404462_pose9.pdb	-3.4	Z4605084893_pose8.pdb	-2.9
Z635046794_pose9.pdb	-4.8	Z270758780_pose9.pdb	-3.9	Z1255404462_pose9.pdb	-3.4	Z4605084893_pose9.pdb	-2.9
Z635046794_pose9.pdb	-4.8	Z275169786_pose2.pdb	-3.9	Z1255430330_pose8.pdb	-3.4	Z4605084893_pose9.pdb	-2.9
Z667925512_pose3.pdb	-4.8	Z275169786_pose3.pdb	-3.9	Z1255430330_pose9.pdb	-3.4	Z4605084894_pose8.pdb	-2.9
Z85933875_pose7.pdb	-4.8	Z275169786_pose4.pdb	-3.9	Z1255430330_pose9.pdb	-3.4	Z4605084894_pose9.pdb	-2.9
Z90122509_pose2.pdb	-4.8	Z3271412717_pose1.pdb	-3.9	Z1255458872_pose4.pdb	-3.4	Z4605084894_pose9.pdb	-2.9
Z90122509_pose3.pdb	-4.8	Z3271412717_pose2.pdb	-3.9	Z1255467699_pose2.pdb	-3.4	Z4605084897_pose7.pdb	-2.9
Z927283060_pose2.pdb	-4.8	Z381355226_pose3.pdb	-3.9	Z1255498661_pose1.pdb	-3.4	Z4605084903_pose9.pdb	-2.9
Z927283060_pose3.pdb	-4.8	Z381355226_pose4.pdb	-3.9	Z1259106172_pose2.pdb	-3.4	Z4605084903_pose9.pdb	-2.9
Z927283060_pose4.pdb	-4.8	Z415645026_pose5.pdb	-3.9	Z1259155803_pose2.pdb	-3.4	Z4605084910_pose8.pdb	-2.9
Z969111002_pose7.pdb	-4.8	Z448103898_pose1.pdb	-3.9	Z1259155803_pose3.pdb	-3.4	Z4605084910_pose9.pdb	-2.9
Z969111002_pose8.pdb	-4.8	Z4605084880_pose3.pdb	-3.9	Z1269167639_pose2.pdb	-3.4	Z4605084910_pose9.pdb	-2.9
Z969111002_pose9.pdb	-4.8	Z4605084880_pose4.pdb	-3.9	Z1269193703_pose5.pdb	-3.4	Z4605084927_pose6.pdb	-2.9
Z969111002_pose9.pdb	-4.8	Z4605084886_pose4.pdb	-3.9	Z1954801659_pose3.pdb	-3.4	Z4605084927_pose7.pdb	-2.9
Z104503828_pose2.pdb	-4.7	Z4605084886_pose5.pdb	-3.9	Z1954801659_pose4.pdb	-3.4	Z4605084927_pose8.pdb	-2.9
Z1101437586_pose8.pdb	-4.7	Z4605084886_pose6.pdb	-3.9	Z1954801659_pose5.pdb	-3.4	Z4605084927_pose9.pdb	-2.9
Z1101437586_pose9.pdb	-4.7	Z4605084887_pose2.pdb	-3.9	Z2511836057_pose7.pdb	-3.4	Z4605084927_pose9.pdb	-2.9
Z1101437586_pose9.pdb	-4.7	Z4605084889_pose2.pdb	-3.9	Z2511836057_pose8.pdb	-3.4	Z4605084928_pose7.pdb	-2.9
Z1160900219_pose2.pdb	-4.7	Z4605084891_pose2.pdb	-3.9	Z275169750_pose2.pdb	-3.4	Z104495356_pose4.pdb	-2.8
Z1198169496_pose4.pdb	-4.7	Z4605084891_pose3.pdb	-3.9	Z275169750_pose3.pdb	-3.4	Z104495356_pose5.pdb	-2.8
Z1198174818_pose4.pdb	-4.7	Z4605084900_pose3.pdb	-3.9	Z3271412717_pose9.pdb	-3.4	Z1069972546_pose8.pdb	-2.8
Z1198174818_pose5.pdb	-4.7	Z4605084901_pose2.pdb	-3.9	Z3271412717_pose9.pdb	-3.4	Z1069972546_pose9.pdb	-2.8
Z1198174818_pose6.pdb	-4.7	Z4605084901_pose3.pdb	-3.9	Z3300854456_pose8.pdb	-3.4	Z1069972546_pose9.pdb	-2.8
Z1198174818_pose7.pdb	-4.7	Z4605084901_pose4.pdb	-3.9	Z372796498_pose7.pdb	-3.4	Z1160900223_pose9.pdb	-2.8
Z119990326_pose5.pdb	-4.7	Z4605084904_pose1.pdb	-3.9	Z415645012_pose3.pdb	-3.4	Z1160900223_pose9.pdb	-2.8
Z119990326_pose6.pdb	-4.7	Z4605084906_pose1.pdb	-3.9	Z441820390_pose7.pdb	-3.4	Z1201621250_pose5.pdb	-2.8
Z119990326_pose7.pdb	-4.7	Z4605084907_pose6.pdb	-3.9	Z448103898_pose7.pdb	-3.4	Z1201621250_pose6.pdb	-2.8
Z1201617057_pose5.pdb	-4.7	Z4605084908_pose2.pdb	-3.9	Z448103898_pose8.pdb	-3.4	Z1201621250_pose7.pdb	-2.8
Z1255356422_pose3.pdb	-4.7	Z4605084914_pose1.pdb	-3.9	Z448103898_pose9.pdb	-3.4	Z1203162050_pose9.pdb	-2.8
Z1255438613_pose3.pdb	-4.7	Z4605084914_pose2.pdb	-3.9	Z448103898_pose9.pdb	-3.4	Z1203162050_pose9.pdb	-2.8
Z1255450314_pose3.pdb	-4.7	Z4605084915_pose4.pdb	-3.9	Z4605084882_pose7.pdb	-3.4	Z1203730981_pose7.pdb	-2.8
Z1262327435_pose5.pdb	-4.7	Z4605084919_pose1.pdb	-3.9	Z4605084882_pose8.pdb	-3.4	Z1203730981_pose8.pdb	-2.8
Z1269138602_pose3.pdb	-4.7	Z4605084924_pose1.pdb	-3.9	Z4605084882_pose9.pdb	-3.4	Z1203730981_pose9.pdb	-2.8
Z1269186154_pose5.pdb	-4.7	Z4605084925_pose3.pdb	-3.9	Z4605084882_pose9.pdb	-3.4	Z1203730981_pose9.pdb	-2.8
Z1269186154_pose6.pdb	-4.7	Z4605084925_pose4.pdb	-3.9	Z4605084883_pose5.pdb	-3.4	Z1235940810_pose7.pdb	-2.8
Z1509470049_pose6.pdb	-4.7	Z4605084925_pose5.pdb	-3.9	Z4605084884_pose4.pdb	-3.4	Z1235940810_pose8.pdb	-2.8
Z1509470049_pose7.pdb	-4.7	Z4605084926_pose2.pdb	-3.9	Z4605084889_pose8.pdb	-3.4	Z1235940810_pose9.pdb	-2.8
Z1509470049_pose8.pdb	-4.7	Z56756330_pose4.pdb	-3.9	Z4605084889_pose9.pdb	-3.4	Z1235940810_pose9.pdb	-2.8
Z1509470049_pose9.pdb	-4.7	Z56987423_pose1.pdb	-3.9	Z4605084889_pose9.pdb	-3.4	Z1238548129_pose3.pdb	-2.8
Z1509470049_pose9.pdb	-4.7	Z56987423_pose2.pdb	-3.9	Z4605084890_pose8.pdb	-3.4	Z1255356896_pose6.pdb	-2.8
Z168884748_pose5.pdb	-4.7	Z56987423_pose3.pdb	-3.9	Z4605084890_pose9.pdb	-3.4	Z1255390921_pose7.pdb	-2.8
Z168884748_pose6.pdb	-4.7	Z57205012_pose1.pdb	-3.9	Z4605084890_pose9.pdb	-3.4	Z1255390921_pose8.pdb	-2.8
Z1815154514_pose4.pdb	-4.7	Z57493553_pose3.pdb	-3.9	Z4605084891_pose5.pdb	-3.4	Z1255498661_pose2.pdb	-2.8
Z1815154514_pose5.pdb	-4.7	Z57493554_pose1.pdb	-3.9	Z4605084895_pose1.pdb	-3.4	Z4605084884_pose7.pdb	-2.8
Z1815154514_pose6.pdb	-4.7	Z57899719_pose2.pdb	-3.9	Z4605084898_pose5.pdb	-3.4	Z4605084884_pose8.pdb	-2.8
Z1815154514_pose7.pdb	-4.7	Z57899719_pose3.pdb	-3.9	Z4605084899_pose9.pdb	-3.4	Z4605084884_pose9.pdb	-2.8
Z212045452_pose4.pdb	-4.7	Z57899720_pose3.pdb	-3.9	Z4605084899_pose9.pdb	-3.4	Z4605084884_pose9.pdb	-2.8
Z212045452_pose5.pdb	-4.7	Z763285450_pose9.pdb	-3.9	Z4605084901_pose6.pdb	-3.4	Z4605084897_pose8.pdb	-2.8
Z212053854_pose5.pdb	-4.7	Z763285450_pose9.pdb	-3.9	Z4605084908_pose8.pdb	-3.4	Z4605084897_pose9.pdb	-2.8
Z228586772_pose9.pdb	-4.7	Z104472812_pose1.pdb	-3.8	Z4605084908_pose9.pdb	-3.4	Z4605084897_pose9.pdb	-2.8
Z228586772_pose9.pdb	-4.7	Z104473250_pose6.pdb	-3.8	Z4605084908_pose9.pdb	-3.4	Z4605084928_pose8.pdb	-2.8
Z234898245_pose1.pdb	-4.7	Z104473250_pose7.pdb	-3.8	Z4605084909_pose8.pdb	-3.4	Z4605084928_pose9.pdb	-2.8
Z235343929_pose1.pdb	-4.7	Z104473250_pose8.pdb	-3.8	Z4605084909_pose9.pdb	-3.4	Z4605084928_pose9.pdb	-2.8
Z235362829_pose6.pdb	-4.7	Z104478186_pose1.pdb	-3.8	Z4605084909_pose9.pdb	-3.4	Z104495356_pose6.pdb	-2.7
Z235362829_pose7.pdb	-4.7	Z104478590_pose4.pdb	-3.8	Z4605084911_pose6.pdb	-3.4	Z104495356_pose7.pdb	-2.7
Z246310504_pose8.pdb	-4.7	Z104478590_pose5.pdb	-3.8	Z4605084911_pose7.pdb	-3.4	Z1201621250_pose8.pdb	-2.7
Z246310504_pose9.pdb	-4.7	Z104478590_pose6.pdb	-3.8	Z4605084912_pose2.pdb	-3.4	Z1201621250_pose9.pdb	-2.7
Z246310504_pose9.pdb	-4.7	Z104490192_pose2.pdb	-3.8	Z4605084912_pose3.pdb	-3.4	Z1201621250_pose9.pdb	-2.7
Z270834034_pose5.pdb	-4.7	Z104495236_pose3.pdb	-3.8	Z4605084917_pose5.pdb	-3.4	Z1213725191_pose8.pdb	-2.7
Z270834034_pose6.pdb	-4.7	Z104495554_pose4.pdb	-3.8	Z4605084917_pose6.pdb	-3.4	Z1213725191_pose9.pdb	-2.7
Z27782662_pose7.pdb	-4.7	Z1082448648_pose3.pdb	-3.8	Z4605084917_pose7.pdb	-3.4	Z1213725191_pose9.pdb	-2.7
Z281773378_pose7.pdb	-4.7	Z1116403971_pose1.pdb	-3.8	Z4605084917_pose8.pdb	-3.4	Z1238548129_pose4.pdb	-2.7
Z281773378_pose8.pdb	-4.7	Z1143360480_pose3.pdb	-3.8	Z4605084918_pose8.pdb	-3.4	Z1255356896_pose7.pdb	-2.7
Z295205242_pose4.pdb	-4.7	Z1143360480_pose4.pdb	-3.8	Z4605084919_pose7.pdb	-3.4	Z1255356896_pose8.pdb	-2.7
Z31113727_pose5.pdb	-4.7	Z1160900219_pose9.pdb	-3.8	Z4605084919_pose8.pdb	-3.4	Z1255390921_pose9.pdb	-2.7
Z31113727_pose6.pdb	-4.7	Z1160900219_pose9.pdb	-3.8	Z4605084920_pose4.pdb	-3.4	Z1255390921_pose9.pdb	-2.7
Z315923746_pose9.pdb	-4.7	Z1183458138_pose3.pdb	-3.8	Z4605084920_pose5.pdb	-3.4	Z1255498661_pose3.pdb	-2.7
Z315923746_pose9.pdb	-4.7	Z1192378404_pose3.pdb	-3.8	Z4605084924_pose9.pdb	-3.4	Z1255498661_pose4.pdb	-2.7
Z317257844_pose4.pdb	-4.7	Z1192378404_pose4.pdb	-3.8	Z4605084924_pose9.pdb	-3.4	Z104495356_pose8.pdb	-2.6
Z317257844_pose5.pdb	-4.7	Z1198149728_pose1.pdb	-3.8	Z4605084927_pose1.pdb	-3.4	Z104495356_pose9.pdb	-2.6
Z317257844_pose6.pdb	-4.7	Z1198152494_pose2.pdb	-3.8	Z4605084927_pose2.pdb	-3.4	Z104495356_pose9.pdb	-2.6
Z320116666_pose3.pdb	-4.7	Z1198156225_pose7.pdb	-3.8	Z4605084928_pose1.pdb	-3.4	Z1238548129_pose5.pdb	-2.6
Z320116666_pose4.pdb	-4.7	Z1198181760_pose5.pdb	-3.8	Z56756330_pose6.pdb	-3.4	Z1238548129_pose6.pdb	-2.6
Z3219972040_pose4.pdb	-4.7	Z1198181760_pose6.pdb	-3.8	Z56987423_pose7.pdb	-3.4	Z1238548129_pose7.pdb	-2.6
Z3219972040_pose5.pdb	-4.7	Z1198181760_pose7.pdb	-3.8	Z56987423_pose8.pdb	-3.4	Z1255356896_pose9.pdb	-2.6
Z3219972040_pose6.pdb	-4.7	Z1198181760_pose8.pdb	-3.8	Z57127892_pose5.pdb	-3.4	Z1255356896_pose9.pdb	-2.6
Z3227068145_pose8.pdb	-4.7	Z1201619938_pose3.pdb	-3.8	Z57127892_pose6.pdb	-3.4	Z1238548129_pose8.pdb	-2.5
Z3227068145_pose9.pdb	-4.7	Z1235940810_pose1.pdb	-3.8	Z57493554_pose9.pdb	-3.4	Z1255498661_pose5.pdb	-2.5
Z3227068145_pose9.pdb	-4.7	Z1238572129_pose4.pdb	-3.8	Z57493554_pose9.pdb	-3.4	Z1238548129_pose9.pdb	-2.4
Z362020366_pose3.pdb	-4.7	Z1238572129_pose5.pdb	-3.8	Z57899719_pose8.pdb	-3.4	Z1238548129_pose9.pdb	-2.4
Z362020366_pose4.pdb	-4.7	Z1251352149_pose4.pdb	-3.8	Z57899719_pose9.pdb	-3.4	Z1255498661_pose6.pdb	-2.4
Z362772344_pose4.pdb	-4.7	Z1255395194_pose3.pdb	-3.8	Z57899719_pose9.pdb	-3.4	Z1255498661_pose7.pdb	-2.4
Z362772344_pose5.pdb	-4.7	Z1269184291_pose3.pdb	-3.8	Z804946014_pose5.pdb	-3.4	Z1255498661_pose8.pdb	-2.3
Z362772344_pose6.pdb	-4.7	Z1269193703_pose1.pdb	-3.8	Z804946014_pose6.pdb	-3.4	Z1255498661_pose9.pdb	-2.3
Z415645026_pose1.pdb	-4.7	Z1269193703_pose2.pdb	-3.8	Z104472712_pose4.pdb	-3.3	Z1255498661_pose9.pdb	-2.3

### Sheet: Table S3
Fragment pose	DES	avg_score	SD_score	avg_GBSA	SD_GBSA	avg_RMSD	SD_RMSD
Z56042334_pose4	-3052.98	-30.53	10.83	-167.11	10.51	5.95	1.49
Z56042334_pose5	-2980.88	-29.81	18.76	-150.45	10.92	6.22	2.21
Z235343929_pose1	-2865.41	-28.65	13.61	-158.86	8.9	6.63	2.65
Z89269461_pose1	-2762.57	-27.63	6.57	-156.63	9.4	6.01	1.59
Z89269461_pose6	-2662	-26.62	18.37	-161.37	8.96	8.14	3.69
Z203039992_pose1	-2617.39	-26.17	12.66	-154.49	8.86	7.18	2.94
Z56042334_pose2	-2583.3	-25.83	10.29	-161.19	13.98	7	2.14
Z56042334_pose3	-2491.68	-24.92	12.91	-163.99	10.17	7.75	2.58
Z1509514321_pose9	-2489.94	-24.9	3.98	-171.3	9.81	7.01	0.92
Z56042334_pose6	-2362.87	-23.63	10.51	-157.59	10.07	8.77	5.12
Z89269461_pose3	-2315.42	-23.15	16.39	-154.2	8.3	7.71	2.15
Z89269461_pose7	-2213.35	-22.13	10.16	-155.98	10.59	7.91	2.12
Z1509514321_pose5	-2202.8	-22.03	6.53	-158	8.37	7.75	2.23
Z56042334_pose1	-2152.41	-21.52	7.05	-158.84	8.43	8.12	2.53
Z55669293_pose1	-2139.84	-21.4	16.26	-150.98	10.92	9.91	5.16
Z1509514321_pose1	-2080.98	-20.81	9.53	-153.39	8.87	8.07	1.82
Z203039992_pose3	-2059.37	-20.59	13.25	-158.15	8.78	9.93	4.35
Z1509514321_pose8	-2015.67	-20.16	4.93	-155.25	9.82	8.14	1.95
Z1509514321_pose2	-1994.25	-19.94	8.76	-156.6	7.31	9.56	4.67
Z56042334_pose8	-1977.23	-19.77	6.52	-156.52	9.58	8.78	2.86
Z89269461_pose2	-1894.88	-18.95	6.71	-151.76	10.92	8.89	2.65
Z89269461_pose4	-1855.93	-18.56	4.71	-159.68	10.47	9.08	1.97
Z1509514321_pose6	-1717.32	-17.17	15.17	-153.49	9.5	12.57	5.14
Z147647040_pose1	-1672.87	-16.73	12.5	-169.42	9.6	12.3	3.42
Z1509514321_pose7	-1650.49	-16.5	10.19	-166.23	8.56	11.76	3.23
Z56042334_pose7	-1606.09	-16.06	16.3	-159.01	9.61	15.29	7.56
Z89269461_pose8	-1603.86	-16.04	18.7	-148.32	11.7	16.21	7.16
Z203039992_pose2	-1567.7	-15.68	14.1	-152.08	8.68	14.46	7.84
Z89269461_pose5	-1364.57	-13.65	8.39	-156.45	9.36	13.47	3.75
Z1509514321_pose3	-1151.23	-11.51	7.78	-156.39	9.82	21.7	15.52
Z89269461_pose9	-1122.78	-11.23	11.32	-151.28	11.01	19.23	6.99
Z1509514321_pose4	-1021.62	-10.22	8.26	-154.17	7.76	30.6	23.03
Z56042334_pose9	-548.988	-5.49	4.68	-155.82	8.66	36.53	12.87
Z1198269757_pose4	-539.45	-5.39	2.78	-13.26	2.23	2.96	1.17
Z255149358_pose2	-329.167	-3.29	1.58	-14.35	5.6	4.74	1.18
Z56862798_pose2	-323.261	-3.23	0.72	-18.76	4.02	5.86	0.92
Z385446130_pose5	-299.67	-3	1.47	-12.46	3.87	4.59	1.35
Z235362829_pose6	-299.391	-2.99	2.18	-10.17	3.51	4.34	1.71
Z381041146_pose2	-295.784	-2.96	1.03	-14.28	4.42	5.01	1.23
Z31721383_pose2	-264.265	-2.64	1.31	-10.71	4.13	4.29	1.11
Z969111002_pose7	-263.297	-2.63	1.16	-11.35	2.89	4.75	1.29
Z48978335_pose2	-260.105	-2.6	1.09	-13.47	3.53	5.57	1.68
Z57473948_pose5	-259.106	-2.59	1.43	-9.51	2.88	4.07	1.19
Z85933875_pose3	-254.641	-2.55	1.58	-13.25	8.31	5.23	1.25
Z1862024754_pose2	-253.872	-2.54	1.06	-14.31	3.46	6.16	1.83
Z270834034_pose1	-253.185	-2.53	1.05	-16.03	4.82	6.8	2.29
Z295205242_pose3	-251.958	-2.52	1.4	-11.95	3.21	5.6	1.76
Z1198174818_pose1	-240.183	-2.4	1.58	-10.27	5.9	5.16	1.94
Z270834034_pose2	-235.073	-2.35	1.46	-12.58	7.37	6.14	2.3
Z56823075_pose2	-232.396	-2.32	1.23	-11.6	3.77	5.67	1.76
Z57477251_pose4	-230.985	-2.31	1.86	-11.28	4.35	6.18	1.91
Z57477251_pose2	-230.973	-2.31	0.66	-9.71	1.97	4.39	1.02
Z969111002_pose5	-226.487	-2.26	1.19	-9.23	2.85	4.6	1.3
Z281773378_pose5	-224.239	-2.24	0.81	-9.93	3.6	4.69	1.55
Z56347187_pose1	-214.422	-2.14	0.89	-9.05	2.33	4.72	1.82
Z1160900219_pose2	-208.944	-2.09	0.97	-8.67	2.31	4.84	1.88
Z31113727_pose4	-208.79	-2.09	1.26	-7.27	2.03	4.63	2.31
Z385446130_pose3	-206.234	-2.06	1.15	-6.8	1.66	4.05	1.73
Z119989952_pose4	-205.145	-2.05	0.87	-16.41	7.26	8.17	1.95
Z1509470049_pose3	-203.979	-2.04	0.99	-12.77	4.39	6.64	1.72
Z119990326_pose5	-202.414	-2.02	1.02	-11.29	3.04	6.11	1.7
Z1198153259_pose3	-199.269	-1.99	1.01	-9.02	1.93	5.16	1.68
Z1862024754_pose5	-196.834	-1.97	1.01	-11.6	2.93	6.41	1.28
Z57118175_pose9	-189.929	-1.9	1.05	-9.62	3.22	6.06	2.98
Z228586860_pose6	-189.29	-1.89	1.37	-9.87	4.52	7.65	4.66
Z119989952_pose1	-188.958	-1.89	0.68	-11.41	2.77	6.43	1.48
Z56823075_pose5	-188.268	-1.88	0.68	-17.97	3.49	10.14	2.26
Z255149358_pose4	-186.601	-1.87	1.13	-10.5	4.82	6.59	2.52
Z1255356422_pose2	-185.98	-1.86	0.81	-9.88	3.77	5.59	1.66
Z1198153259_pose5	-184.011	-1.84	0.39	-13.18	4.82	7.14	2.14
Z1198323127_pose5	-181.909	-1.82	0.72	-8.46	2.28	4.96	1.17
Z57473948_pose2	-181.682	-1.82	1.26	-8.7	2.39	5.74	1.95
Z56346906_pose1	-177.852	-1.78	1.65	-6.44	3.35	4.2	1.34
Z56768227_pose7	-177.335	-1.77	0.73	-14.26	3	9.1	3.34
Z119989094_pose1	-176.934	-1.77	0.86	-11.15	3.29	7.02	2.2
Z119989094_pose8	-173.8	-1.74	0.75	-12.58	4.67	7.63	1.71
Z44548882_pose6	-171.174	-1.71	0.86	-10.01	4.97	6.13	1.59
Z281773378_pose1	-169.711	-1.7	0.88	-10.11	3.22	6.88	2.2
Z56768227_pose5	-169.406	-1.69	0.52	-11.88	3.2	7.23	1.51
Z48978335_pose4	-169.086	-1.69	0.44	-14.11	3.85	8.2	1.4
Z44548882_pose9	-168.811	-1.69	0.72	-14.24	5.5	8.67	2.2
Z56823075_pose3	-168.513	-1.69	0.53	-12.59	3.57	7.9	2.5
Z281773378_pose6	-168.24	-1.68	1.08	-8.64	4.03	6.12	1.93
Z635046794_pose1	-167.85	-1.68	2.27	-7.01	4.73	9.76	5.5
Z27782662_pose4	-165.749	-1.66	0.72	-8.25	2.87	5.46	1.74
Z118594982_pose1	-164.644	-1.65	1.13	-9.46	2.47	7.03	2.34
Z235362829_pose1	-163.522	-1.64	1.14	-9.09	5.14	7.08	2.52
Z85933875_pose7	-162.609	-1.63	0.65	-12.78	5.77	7.89	1.77
Z119990326_pose3	-162.278	-1.62	1.03	-7.41	4.06	5.02	1.31
Z56823075_pose8	-162.094	-1.62	0.63	-14.91	3.1	9.87	2.37
Z1509470049_pose9	-161.702	-1.62	0.58	-9.3	2.88	5.99	1.38
Z1509470049_pose1	-161.395	-1.61	0.68	-8.56	2.65	5.52	1.33
Z44548882_pose8	-160.863	-1.61	6.31	-15.15	11.98	8.36	2.84
Z1198169496_pose1	-160.679	-1.61	0.59	-17.35	4.87	11.19	2.09
Z31721383_pose1	-159.997	-1.6	1.53	-9.76	3.97	8.88	4.19
Z228586772_pose3	-158.838	-1.59	0.83	-13.8	5.19	8.71	1.47
Z104503828_pose1	-158.7	-1.59	1.52	-6.5	2.98	4.74	1.69
Z1255438613_pose1	-157.881	-1.58	0.52	-9.9	2.8	6.36	1.01
Z27782662_pose7	-157.716	-1.58	0.56	-8.97	2.72	5.86	1.03
Z927283060_pose4	-157.68	-1.58	0.9	-9.56	2.95	7.01	2.07
Z361883808_pose1	-156.178	-1.56	0.96	-7.46	4.38	4.82	1.45
Z1198323127_pose6	-155.867	-1.56	1.02	-8.68	3.7	6.93	2.82
Z119989094_pose4	-155.121	-1.55	0.51	-10.99	3.37	7.31	1.91
Z317257844_pose5	-154.68	-1.55	0.63	-12.69	3.52	8.57	2.12
Z1815154514_pose6	-154.451	-1.54	0.51	-14.93	4.27	9.69	1.73
Z3227068145_pose6	-154.276	-1.54	0.4	-12.4	3.33	8.1	1.61
Z57157143_pose5	-154.04	-1.54	0.46	-13.19	3.81	8.84	2.48
Z1255438613_pose2	-153.186	-1.53	1.4	-7.3	3.01	6.42	3.24
Z57118175_pose8	-149.632	-1.5	0.92	-8.19	3.93	6.67	2.54
Z362772344_pose3	-148.549	-1.49	0.97	-8.23	3.14	6.47	2.41
Z255149358_pose7	-148.487	-1.48	1.69	-8.16	7.94	7.8	5.05
Z1862024754_pose8	-147.822	-1.48	0.49	-17.05	3.9	11.74	2.3
Z969111002_pose3	-147.367	-1.47	0.92	-10.42	5.54	8.85	3.62
Z168884748_pose1	-146.553	-1.47	0.64	-8.05	2.7	5.88	1.77
Z1101437586_pose3	-145.74	-1.46	1.02	-8.83	2.84	6.86	1.65
Z362772344_pose4	-144.07	-1.44	0.68	-8.78	2.85	6.66	1.79
Z119989094_pose3	-143.869	-1.44	1.28	-16.73	6.23	11.19	2.05
Z635046794_pose5	-142.355	-1.42	0.75	-10.49	5	7.59	1.6
Z57473948_pose7	-141.971	-1.42	0.88	-8.33	4.13	6.51	1.78
Z1255450314_pose1	-141.157	-1.41	0.97	-6.95	4.24	6.18	3.26
Z45636695_pose2	-140.312	-1.4	0.58	-10.79	3.46	7.98	1.56
Z381041146_pose5	-138.352	-1.38	0.57	-9.2	2.75	7.04	1.66
Z118594982_pose4	-138.071	-1.38	0.47	-8.25	2.48	6.12	1.36
Z118594982_pose6	-137.986	-1.38	0.76	-8.57	4.51	7	2.67
Z1101437586_pose2	-137.822	-1.38	0.56	-10.52	4.45	7.66	1.85
Z3227068145_pose7	-137.783	-1.38	0.57	-10.96	3.33	8.24	1.5
Z1509470049_pose5	-137.731	-1.38	1.18	-6.83	2.7	6.54	2.97
Z281773378_pose2	-137.182	-1.37	1.23	-7.47	5.53	7.93	4.01
Z57118175_pose3	-137.018	-1.37	0.38	-13	4.34	9.62	2.91
Z56823075_pose6	-136.491	-1.36	0.45	-17.6	5.01	13.43	3.64
Z1862024754_pose9	-136.438	-1.36	0.71	-11.09	4.14	7.96	1.31
Z281773378_pose7	-136.393	-1.36	0.82	-9.52	5.86	7.42	2.33
Z1198269757_pose2	-136.04	-1.36	1.17	-5.06	3.15	4.49	1.5
Z1815154514_pose2	-135.393	-1.35	1.2	-8.72	6.26	8.51	3.3
Z44548882_pose5	-135.318	-1.35	1	-8.3	3.71	6.76	1.86
Z969111002_pose9	-134.719	-1.35	0.76	-11.79	6.61	8.41	2.27
Z362043378_pose2	-134.244	-1.34	0.61	-8.52	2.06	6.85	2.01
Z57157143_pose3	-133.409	-1.33	0.59	-9.37	2.75	7.11	1.38
Z44548882_pose2	-132.631	-1.33	0.97	-7.38	3.71	5.93	1.7
Z362043378_pose1	-132.197	-1.32	0.74	-8.72	3.38	6.9	1.55
Z235362829_pose3	-131.28	-1.31	0.71	-8.6	2.88	7.24	2.1
Z385446130_pose9	-130.866	-1.31	0.67	-10.08	2.93	8.44	2.35
Z1262327435_pose3	-130.041	-1.3	0.4	-13.23	3.46	10.55	2.5
Z1101437586_pose5	-128.807	-1.29	0.53	-6.93	1.88	6.04	2.09
Z281773378_pose4	-128.225	-1.28	0.59	-12.8	4.14	10.58	2.23
Z57477251_pose7	-127.248	-1.27	0.38	-8.64	2.14	7.14	1.98
Z31113727_pose5	-127.117	-1.27	0.85	-10.14	3.2	8.45	2.22
Z27782662_pose3	-126.958	-1.27	0.53	-6.46	1.89	5.33	1.26
Z56899067_pose1	-125.869	-1.26	0.4	-10.4	4.03	8.32	2.02
Z1262327435_pose5	-125.745	-1.26	1.79	-4.45	5.15	22.8	21.89
Z27782662_pose5	-125.615	-1.26	0.59	-7.9	2.77	6.92	2.12
Z362020366_pose3	-125.011	-1.25	0.67	-7.07	2.49	6.01	1.64
Z1255438613_pose3	-124.344	-1.24	0.56	-6.76	1.91	6	1.74
Z3227068145_pose5	-124.234	-1.24	0.83	-4.65	2.7	6.2	5.97
Z281773378_pose8	-123.476	-1.23	1.34	-10.22	5.46	11.5	4.96
Z969111002_pose4	-123.295	-1.23	0.36	-13.22	3.41	10.93	2.2
Z1509470049_pose8	-123.061	-1.23	1.47	-5.05	4.51	13.34	11.92
Z270834034_pose6	-122.431	-1.22	1.56	-4.96	3.81	5.02	2.26
Z1815154514_pose1	-122.408	-1.22	1.06	-7.41	5	10.79	8.6
Z228586860_pose1	-122.246	-1.22	1.1	-8.7	3.65	9.63	3.2
Z1262327435_pose1	-122.091	-1.22	1.12	-5.57	4.54	11.64	11.51
Z56347187_pose5	-118.645	-1.19	0.58	-8.9	3.73	7.99	1.61
Z1862024754_pose7	-118.481	-1.18	0.3	-10.79	2.36	9.31	1.71
Z635046794_pose6	-118.085	-1.18	1.11	-6.38	3.95	6.07	2.24
Z969111002_pose8	-116.895	-1.17	0.74	-8.01	2.5	8.52	3.51
Z281773378_pose3	-116.171	-1.16	4.05	-13.28	11.38	9.43	2.32
Z118594982_pose8	-115.198	-1.15	0.37	-10.94	4.09	9.56	2.04
Z362772344_pose2	-115.02	-1.15	0.59	-6.57	1.94	5.88	1.37
Z1198323127_pose2	-115.002	-1.15	0.7	-10.38	4.86	10.16	2.6
Z56791928_pose2	-113.891	-1.14	1.59	-8.43	4.8	7.94	2.09
Z56899067_pose8	-113.19	-1.13	0.43	-10.14	3.32	9.27	1.68
Z119989952_pose3	-112.63	-1.13	0.55	-10.47	5.36	9	2.1
Z57477251_pose1	-112.078	-1.12	0.91	-8.93	5.47	8.06	2.06
Z228586860_pose2	-110.516	-1.11	0.76	-9.51	5.61	10.31	3.88
Z425338146_pose4	-110.513	-1.11	0.68	-8.72	2.88	8.85	2
Z1815154514_pose3	-109.669	-1.1	0.62	-10.77	5.72	10.53	1.8
Z119989094_pose9	-109.493	-1.09	0.61	-8.65	3.62	8.21	1.58
Z57663553_pose2	-109.378	-1.09	0.74	-7.12	3.57	7.17	1.85
Z56823075_pose1	-108.783	-1.09	0.39	-10.53	3.66	9.95	2.65
Z118594982_pose9	-108.427	-1.08	0.33	-8.72	2.68	8.04	1.43
Z57157143_pose2	-108.067	-1.08	0.44	-8.64	2.53	8.53	2.47
Z1509470049_pose7	-107.878	-1.08	0.73	-6.8	2.61	7.94	2.98
Z1262327435_pose4	-107.867	-1.08	0.52	-9.06	3.66	8.97	2.11
Z57299966_pose3	-107.713	-1.08	1.37	-5.4	3.28	4.89	1.09
Z119989094_pose6	-107.54	-1.08	0.93	-6.85	3.83	8.67	3.36
Z362043378_pose3	-107.366	-1.07	0.6	-6.98	3.39	7.08	2.4
Z295205242_pose4	-107.111	-1.07	0.43	-12.56	4.07	12.13	2.71
Z118594982_pose2	-106.89	-1.07	1.61	-6.92	2.82	8.7	3.37
Z56862798_pose5	-106.527	-1.07	1.17	-10.28	4.83	9.75	3.77
Z85933875_pose1	-106.346	-1.06	0.87	-6.5	2.99	8.18	2.93
Z44548882_pose7	-106.256	-1.06	1.1	-6.71	3.75	7.83	2.02
Z362772344_pose6	-105.813	-1.06	0.69	-6	3.02	6.64	1.95
Z1862024754_pose6	-105.652	-1.06	0.48	-6.8	2.17	6.86	1.79
Z1201617057_pose2	-105.084	-1.05	0.44	-5	1.49	5.25	1.83
Z362758692_pose7	-104.487	-1.04	0.81	-13.14	6.72	11.62	3.17
Z56823075_pose7	-104.108	-1.04	0.44	-9.97	3.41	10.27	2.53
Z228589380_pose5	-104.106	-1.04	0.62	-6.48	3.23	6.32	1.17
Z57663553_pose6	-103.662	-1.04	0.52	-8.32	3.82	8.29	2.33
Z27782662_pose2	-103.176	-1.03	0.78	-7.67	3.22	9.11	3.47
Z212053854_pose3	-102.614	-1.03	0.8	-7.85	3.2	7.95	1.86
Z3227068145_pose3	-102.288	-1.02	0.98	-4.66	2.46	7.41	3.77
Z56346906_pose4	-101.024	-1.01	0.36	-8.7	2.12	9.4	3.07
Z362043378_pose6	-100.812	-1.01	0.26	-10.38	3.05	10.38	2.61
Z57299966_pose1	-100.384	-1	0.64	-4.84	1.64	5.66	1.98
Z1255356422_pose1	-100.35	-1	0.4	-9.7	2.52	10.11	2.43
Z56823075_pose4	-100.014	-1	0.46	-11.98	5.12	13.24	5.9
Z56904613_pose1	-99.3048	-0.99	0.69	-6.63	2.31	7.8	1.99
Z381041146_pose9	-99.0404	-0.99	1.07	-8.35	3.83	9.51	3.42
Z57299966_pose2	-98.2383	-0.98	0.72	-9.17	4.1	9.45	2.21
Z235362829_pose7	-97.3896	-0.97	0.45	-8.1	3.26	9.25	3.03
Z56347187_pose6	-96.0001	-0.96	0.48	-7.07	2.73	8.43	2.92
Z119990326_pose4	-95.9443	-0.96	0.57	-4.2	1.75	4.85	1.28
Z246310504_pose7	-95.2561	-0.95	0.6	-7.21	3.59	8.36	2.77
Z56899067_pose7	-95.0041	-0.95	1.1	-6.54	4.21	7.24	2.1
Z56862798_pose3	-94.8366	-0.95	0.88	-10.66	4.72	11.38	2.51
Z1509470049_pose2	-93.6806	-0.94	0.38	-6.51	1.86	7.48	1.83
Z212045452_pose4	-93.517	-0.94	0.43	-5.93	2.78	6.55	2.56
Z57477251_pose6	-93.2268	-0.93	0.35	-7.74	2.52	8.58	1.76
Z1198269757_pose3	-93.195	-0.93	0.56	-5.16	2.64	6.15	2.27
Z362020366_pose2	-92.8358	-0.93	0.77	-4.89	2.94	7.57	4.83
Z31721383_pose9	-92.7694	-0.93	0.66	-6.85	2.61	8.76	3.2
Z57833933_pose1	-92.5989	-0.93	0.89	-6.58	3.98	9.04	4.82
Z228586772_pose5	-92.5506	-0.93	0.51	-7.05	2.41	8.02	1.68
Z57157143_pose8	-90.925	-0.91	0.6	-7.43	3.8	8.76	2.09
Z57118175_pose2	-90.3812	-0.9	0.5	-7.89	4.26	8.36	2.48
Z1262327435_pose2	-90.305	-0.9	1.02	-6.29	2.89	10.34	4.63
Z57473948_pose3	-89.1624	-0.89	0.52	-6.41	3.52	7.67	1.28
Z57477251_pose3	-88.9087	-0.89	0.52	-6.55	2.35	8.32	2.33
Z48978335_pose9	-88.7063	-0.89	0.72	-9.71	3.11	12.46	2.92
Z56862798_pose4	-87.8565	-0.88	0.56	-8.04	2.42	10.73	2.87
Z57157143_pose1	-87.6038	-0.88	0.36	-10.72	3.63	13.11	3.27
Z1198323127_pose9	-87.2253	-0.87	0.82	-6.03	4.24	7.99	2.32
Z85933875_pose4	-87.156	-0.87	0.93	-7.02	3.4	10.33	3.59
Z1198323127_pose3	-87.0493	-0.87	0.82	-5.27	4.54	8.02	4.94
Z57663553_pose3	-87.0265	-0.87	0.7	-4.91	3.17	6.34	1.76
Z104503828_pose2	-87.0249	-0.87	1.53	-4.12	5.83	13.52	14.85
Z1509470049_pose6	-86.8693	-0.87	0.6	-7.04	3.7	9.17	2.16
Z1198169496_pose2	-86.3946	-0.86	0.76	-6.2	2.67	8.65	2.43
Z361883808_pose5	-85.4421	-0.85	0.41	-7.99	3.36	9.58	2.38
Z425338146_pose2	-84.5169	-0.85	0.51	-7.16	3.5	8.71	1.75
Z119990326_pose1	-83.9676	-0.84	1.06	-3.86	4.38	9.52	4.84
Z1862024754_pose1	-83.3463	-0.83	0.76	-4.55	3.03	6.8	2.34
Z56862798_pose9	-82.6368	-0.83	0.93	-5.59	4.48	7.94	3.6
Z48978335_pose5	-81.8975	-0.82	0.53	-6.78	4.64	8.14	1.89
Z57834242_pose1	-81.8955	-0.82	0.42	-8.08	2.66	11.1	3.07
Z362020366_pose4	-81.8306	-0.82	0.63	-5.01	3.12	9.67	7.45
Z1198153259_pose4	-80.8756	-0.81	0.51	-6.19	2.91	8.29	1.91
Z57157143_pose6	-80.3281	-0.8	0.35	-9.43	3.59	12.47	3.24
Z119989952_pose5	-80.2237	-0.8	0.94	-5.37	4.41	10.3	4.74
Z635046794_pose7	-80.128	-0.8	1.2	-6.15	4.41	8.45	3.33
Z168884748_pose2	-79.985	-0.8	0.64	-7.15	3.52	11.82	5.04
Z57118175_pose1	-79.32	-0.79	0.43	-6.33	2.73	8.93	2.33
Z3227068145_pose4	-78.7812	-0.79	0.66	-5.14	3.22	8.69	3.12
Z45636695_pose6	-78.0024	-0.78	1.08	-5.8	4.09	10.56	4.07
Z361883808_pose8	-77.9804	-0.78	0.83	-5.15	3.13	8.36	2.6
Z362758692_pose1	-77.3135	-0.77	0.59	-7.33	3.09	9.64	2.14
Z385446130_pose6	-75.2174	-0.75	0.6	-8.65	5.81	15.08	6.83
Z56899067_pose2	-74.924	-0.75	0.22	-9.39	3.07	12.57	2.88
Z235362829_pose4	-74.8323	-0.75	0.63	-5.79	5.06	12.67	10.72
Z85933875_pose2	-74.6737	-0.75	0.41	-12.25	4.37	17.66	4.23
Z56768227_pose1	-74.5039	-0.75	0.58	-5.88	3.02	9.78	3.18
Z228586772_pose8	-74.3671	-0.74	0.51	-5.56	3.21	8.3	2.47
Z57157143_pose4	-74.2778	-0.74	0.28	-9.46	3.45	13.15	3
Z48978335_pose6	-73.5897	-0.74	0.66	-7.17	5.48	11.39	3.83
Z57477251_pose5	-72.7006	-0.73	0.48	-3.85	2.15	5.71	1.49
Z168884748_pose3	-72.2614	-0.72	1.04	-5.78	4.14	10.29	4.58
Z56346906_pose3	-72.1599	-0.72	0.67	-4.9	3.43	11.81	7.71
Z57157143_pose9	-70.8761	-0.71	0.27	-7.36	3.71	10.36	3.14
Z56347187_pose4	-70.6874	-0.71	0.6	-6.57	2.9	11.85	3.84
Z119990326_pose2	-70.6043	-0.71	0.42	-6.08	2.56	9.11	1.76
Z228586772_pose9	-70.2742	-0.7	0.44	-5.39	2.56	7.96	1.92
Z270834034_pose4	-70.2601	-0.7	1.05	-3.74	4.49	12.11	6.81
Z1198323127_pose4	-70.1571	-0.7	0.64	-5.51	3.46	8.3	1.84
Z385446130_pose1	-70.1376	-0.7	0.44	-5.92	2.96	9.75	3.49
Z53833304_pose2	-70.0629	-0.7	1.61	-4.48	3.84	6.23	1.82
Z235362829_pose5	-69.664	-0.7	0.26	-8.62	4.73	11.73	4.12
Z1255450314_pose2	-69.6521	-0.7	0.23	-8.71	3.13	12.46	3.69
Z118594982_pose5	-68.6919	-0.69	1.3	-2.45	4.3	32.04	24.44
Z1101437586_pose4	-68.0576	-0.68	0.68	-3.24	2.24	5.75	2.15
Z317257844_pose3	-66.9419	-0.67	0.88	-3.09	2.98	11.9	10.6
Z228586772_pose6	-66.5541	-0.67	1.24	-5.3	5.01	10.19	6.11
Z1101437586_pose8	-66.4103	-0.66	0.32	-5.1	1.64	8.2	1.57
Z56791928_pose3	-66.2855	-0.66	0.63	-3.57	2.34	6.59	1.97
Z362758692_pose3	-66.2387	-0.66	0.46	-5.63	3.8	8.25	1.38
Z31113727_pose1	-66.0687	-0.66	0.34	-4.37	1.76	7.26	2.45
Z119989952_pose9	-65.779	-0.66	0.29	-8.09	3.29	13.15	4.26
Z1198153259_pose2	-65.7636	-0.66	1.22	-3.56	4.8	19.26	16.92
Z361883808_pose2	-65.3581	-0.65	0.35	-7.78	2.95	12.82	3
Z317257844_pose2	-65.043	-0.65	0.79	-4.28	3.89	17.28	18.33
Z969111002_pose6	-64.8938	-0.65	0.61	-6.21	5.06	17.17	11.64
Z57663553_pose4	-64.1972	-0.64	0.29	-6.44	2.54	10.18	1.85
Z48850658_pose1	-64.0083	-0.64	0.61	-3.97	2.73	7.71	2.56
Z969111002_pose2	-63.6779	-0.64	1.16	-4.65	4.18	16.52	7.29
Z118594982_pose3	-63.6223	-0.64	0.67	-3.35	3.59	6.29	1.94
Z315923746_pose5	-63.5461	-0.64	0.28	-6.58	2.09	10.39	2.1
Z1862024754_pose4	-63.3725	-0.63	0.27	-9.04	3.94	14.39	3.08
Z1255450314_pose3	-63.1972	-0.63	0.52	-4.32	2.73	7.17	2.55
Z228586860_pose4	-62.7247	-0.63	0.66	-4.05	3.88	10.36	5.85
Z3227068145_pose8	-62.6838	-0.63	0.77	-4.87	3.39	12.9	6.85
Z56346906_pose2	-62.533	-0.63	0.52	-4.84	2.93	9.24	3.29
Z57663553_pose8	-62.238	-0.62	0.41	-5.11	3.2	8.93	3.28
Z44548882_pose4	-62.1313	-0.62	0.23	-7.38	1.96	12.37	2.11
Z1198269757_pose5	-61.4974	-0.61	0.45	-5.19	3.13	10.22	3.56
Z381041146_pose1	-61.2501	-0.61	0.4	-5.02	2.79	8.32	1.86
Z56347187_pose2	-61.2086	-0.61	0.3	-8.42	3.64	14.22	4.02
Z320116666_pose1	-60.7015	-0.61	0.59	-4.57	4.27	19.52	17.86
Z56899067_pose6	-60.2514	-0.6	0.19	-8.37	2.24	14.17	2.17
Z212053854_pose4	-59.4388	-0.59	0.62	-3.44	3.31	6.47	2.94
Z1815154514_pose7	-58.9804	-0.59	0.23	-11.01	3.77	20.18	7.01
Z212053854_pose1	-58.5683	-0.59	0.45	-5.23	2.04	11.61	4.91
Z425338146_pose1	-58.4807	-0.58	0.61	-4.8	4.17	12.42	5.33
Z1815154514_pose5	-58.4003	-0.58	5.04	-5.56	15.4	7.06	2.22
Z57663553_pose7	-58.2786	-0.58	4.3	-4.34	17.49	6.91	2.39
Z1101437586_pose9	-58.2506	-0.58	0.53	-5.39	3.42	14.69	10.21
Z1198269757_pose8	-57.8986	-0.58	0.4	-6.21	3.88	11.28	3.07
Z212045452_pose5	-57.667	-0.58	0.31	-2.61	1.33	5.23	2.16
Z228586772_pose7	-57.5942	-0.58	0.47	-6.21	4.12	12.3	3.82
Z1201617057_pose1	-56.9385	-0.57	0.65	-3.97	2.85	8.08	3.31
Z119989094_pose2	-56.0983	-0.56	0.71	-4.45	5.01	12.37	5.39
Z57473948_pose1	-55.8165	-0.56	0.37	-4.48	2.09	8.83	2.12
Z1198269757_pose1	-55.504	-0.56	0.76	-4.75	3.67	10.68	5.08
Z31721383_pose6	-55.4548	-0.55	0.85	-3.26	3.57	20.2	17.48
Z119989094_pose5	-55.2456	-0.55	0.5	-7.42	2.68	17.98	6.59
Z119989952_pose2	-55.1171	-0.55	0.89	-3.5	4.04	22.46	17.41
Z168884748_pose4	-55.1144	-0.55	1.63	-4.54	4.25	11.86	5.92
Z57473948_pose6	-55.0424	-0.55	0.33	-6.54	2.9	12.67	2.9
Z57663553_pose9	-54.6773	-0.55	0.43	-4.65	2.41	9.67	2.41
Z1198153259_pose1	-53.7905	-0.54	0.33	-6.45	2.89	14.56	5.32
Z168884748_pose6	-53.6545	-0.54	0.7	-2.91	3.41	9.45	6.55
Z44548882_pose1	-53.6203	-0.54	0.78	-3.72	3.62	11.16	3.84
Z1198269757_pose9	-53.4459	-0.53	0.2	-8.88	3.28	18.02	6.46
Z228586860_pose8	-53.2342	-0.53	0.49	-4.42	3.25	14.75	9.13
Z57663553_pose5	-52.5542	-0.53	0.29	-6.18	2.29	12.5	2.49
Z119989952_pose7	-52.5392	-0.53	0.32	-4.37	2.67	8.45	1.97
Z56899067_pose5	-52.3471	-0.52	0.25	-5.74	2.71	11.12	1.88
Z315923746_pose4	-52.1741	-0.52	0.3	-7.03	3.35	13.23	2.6
Z381041146_pose4	-52.0814	-0.52	0.54	-4.38	3.85	9.83	3.51
Z119989094_pose7	-52.0416	-0.52	0.6	-4.39	4.23	13.39	7.36
Z44548882_pose3	-52.0138	-0.52	1.84	-3.43	5.9	26.42	17.17
Z255149358_pose3	-50.9188	-0.51	0.26	-6.28	3.27	12.74	3.42
Z381041146_pose3	-50.8891	-0.51	0.89	-4.54	3.62	14.46	7.06
Z56768227_pose6	-50.7539	-0.51	0.74	-3.51	4.46	26.57	23.04
Z362772344_pose1	-50.4752	-0.5	0.29	-4.36	2.14	9.04	1.76
Z31721383_pose3	-50.3227	-0.5	0.23	-7.15	3.22	14.6	3.65
Z317257844_pose1	-49.6198	-0.5	0.49	-2.54	2.19	5.68	2.32
Z56347187_pose7	-49.2613	-0.49	0.47	-6.73	6.53	13.94	3.87
Z228586772_pose4	-48.988	-0.49	0.52	-3.56	3.08	8.3	3.12
Z57477251_pose8	-48.9705	-0.49	0.51	-3.44	3.01	10.49	5.69
Z57663553_pose1	-48.6178	-0.49	0.78	-4.34	3	10.11	2.64
Z56862798_pose6	-48.318	-0.48	0.41	-5.89	4.94	16.83	8.11
Z381041146_pose7	-48.0199	-0.48	0.37	-4.25	2.59	10.21	3.15
Z56768227_pose2	-48.0187	-0.48	0.55	-4.2	3.85	21.87	15.74
Z927283060_pose2	-47.5295	-0.48	1.03	-2.01	3.74	26.17	18.17
Z1101437586_pose1	-47.3225	-0.47	0.36	-5.12	2.57	13.35	5.11
Z31113727_pose3	-46.7768	-0.47	1.06	-4.75	5.23	9.98	2.33
Z635046794_pose8	-46.6942	-0.47	0.57	-8.34	4.37	16.07	3.53
Z1198174818_pose6	-46.6843	-0.47	1.95	-4.08	5.82	9.17	3.12
Z228586860_pose9	-46.2252	-0.46	0.89	-1.78	3.01	29.83	29.67
Z1201618482_pose2	-45.8459	-0.46	0.52	-3.39	2.45	13.45	7.51
Z53833304_pose1	-45.4321	-0.45	0.78	-2.05	3.41	11.8	7.04
Z57157143_pose7	-45.2375	-0.45	0.39	-6.24	3.37	17.1	5.12
Z45636695_pose3	-44.9154	-0.45	0.54	-3.57	3.68	9.81	3.06
Z361883808_pose3	-44.7021	-0.45	1.3	-3.8	6.58	33.75	28.24
Z317257844_pose4	-44.4911	-0.44	0.84	-2.18	3.57	26.1	20
Z927283060_pose1	-44.0851	-0.44	0.53	-4.53	3.91	15.81	6.99
Z1198323127_pose1	-43.4909	-0.43	0.45	-3.41	2.93	11.78	5.74
Z1198169496_pose3	-43.2827	-0.43	0.47	-2.95	2.88	15.15	11.37
Z119990326_pose6	-41.8373	-0.42	0.66	-3.45	3.08	14.81	5.98
Z57118175_pose6	-41.0073	-0.41	0.28	-4.12	2.55	9.91	1.6
Z1198169496_pose4	-40.699	-0.41	0.61	-2.67	3.28	11.5	4.72
Z362758692_pose8	-40.0029	-0.4	0.98	-5.58	5.94	13.06	4.13
Z118594982_pose7	-39.4846	-0.39	0.71	-1.93	3.01	23.26	19.04
Z1509470049_pose4	-39.1877	-0.39	0.52	-3.71	3.22	9.59	2.5
Z270834034_pose3	-39.1565	-0.39	0.35	-4.64	3.72	14.65	5.04
Z57477251_pose9	-39.0177	-0.39	0.39	-3.85	3.05	11.84	3.4
Z1101437586_pose7	-38.7425	-0.39	0.53	-2.36	2.81	28.22	34.61
Z255149358_pose1	-38.482	-0.38	0.59	-3.47	3.25	13.57	4.13
Z31113727_pose6	-38.2112	-0.38	0.8	-2.14	3.71	36.66	22.87
Z362043378_pose8	-38.1529	-0.38	0.24	-6.57	3.32	16.63	3.85
Z85933875_pose6	-37.5131	-0.38	0.57	-4.01	5.56	19.08	10.07
Z667925512_pose1	-37.2098	-0.37	0.55	-2.28	2.87	27.69	20.63
Z1201617057_pose5	-35.565	-0.36	0.27	-4.78	3.57	14.46	3.54
Z57473948_pose9	-35.5454	-0.36	0.32	-3.22	2.33	11.37	3.29
Z763285450_pose1	-35.3756	-0.35	0.44	-3.81	3.27	11.9	3.79
Z1198174818_pose5	-34.9204	-0.35	4.19	-3.11	7.48	8.9	5.1
Z3219972040_pose5	-34.7565	-0.35	0.99	-1.29	3.21	20.05	14.29
Z212045452_pose1	-34.6898	-0.35	0.45	-2.8	3.3	24.23	23.76
Z31721383_pose4	-34.6396	-0.35	0.48	-3.01	4.1	30.23	18.23
Z1198174818_pose4	-34.5468	-0.35	0.68	-3.08	3.5	16	5.95
Z362043378_pose5	-34.1179	-0.34	0.34	-3.07	2.35	10.29	2.4
Z361883808_pose4	-33.9775	-0.34	0.94	-1.8	3.61	34.22	25.69
Z385446130_pose8	-33.8148	-0.34	0.66	-2.22	2.78	28.54	21.74
Z228586772_pose2	-32.6899	-0.33	0.63	-2.59	3.06	17.76	15.56
Z1198174818_pose3	-32.2024	-0.32	0.87	-1.72	3.02	13.79	6.61
Z320116666_pose3	-31.6844	-0.32	0.95	-3.09	3.53	15.09	13.81
Z362043378_pose9	-31.2099	-0.31	0.7	-2.58	3.63	19.21	16.35
Z56768227_pose4	-30.6589	-0.31	0.95	-0.81	2.5	28.06	16.25
Z295205242_pose2	-29.7723	-0.3	0.54	-2.98	3.65	18	7.55
Z56791928_pose4	-29.4515	-0.29	0.54	-1.52	2.72	41.82	30.28
Z228586860_pose7	-28.9974	-0.29	0.8	-1.75	3.35	21.45	18.83
Z27782662_pose6	-28.6786	-0.29	0.35	-2.51	2.9	20.22	15.46
Z56347187_pose3	-28.4576	-0.28	0.42	-2.64	3.36	14.36	5.34
Z56346906_pose7	-28.4514	-0.28	0.35	-1.94	2.33	7.24	1.91
Z48978335_pose7	-28.2513	-0.28	0.97	-5.56	3.98	20.62	5.91
Z1201617057_pose3	-28.2492	-0.28	0.6	-3.15	4.05	15.84	7.83
Z425338146_pose5	-28.2241	-0.28	0.52	-1.6	2.31	15.47	8.9
Z361883808_pose6	-28.0273	-0.28	0.42	-2.07	2.81	26.63	16.73
Z385446130_pose7	-27.9513	-0.28	0.79	-1.26	3.08	26.7	18.39
Z385446130_pose4	-27.5648	-0.28	0.64	-2.2	3.13	15.43	6.74
Z56899067_pose4	-27.4335	-0.27	0.77	-1.09	2.47	20.18	13.88
Z317257844_pose6	-27.2609	-0.27	0.27	-3.95	2.67	18.26	5.76
Z969111002_pose1	-27.1218	-0.27	0.57	-2.17	2.89	22.98	11.73
Z45636695_pose7	-26.6293	-0.27	1.05	-0.27	2.27	18.97	23.85
Z228586860_pose5	-26.4191	-0.26	0.79	-1.75	3.15	33.49	30.79
Z1201617057_pose4	-26.2459	-0.26	0.19	-5.84	3.2	21.5	5.46
Z56768227_pose3	-26.0824	-0.26	0.23	-4.65	3.76	18.54	4.67
Z228586860_pose3	-25.9919	-0.26	0.61	-1.4	2.24	32.94	26.66
Z48978335_pose1	-25.5572	-0.26	0.47	-1.89	3.28	24.32	14.62
Z1815154514_pose4	-25.3153	-0.25	5.7	-9.2	9.94	12.51	2.96
Z1862024754_pose3	-24.5384	-0.25	0.35	-2.61	2.97	14.55	6.72
Z31721383_pose8	-23.5042	-0.24	0.37	-2.12	2.68	15.81	8.95
Z425338146_pose6	-23.412	-0.23	0.47	-1.92	3.37	26.76	16.01
Z56862798_pose1	-22.319	-0.22	0.2	-2.58	1.62	12.62	3.38
Z57473948_pose8	-22.3077	-0.22	0.56	-2.05	3.43	27.79	15.12
Z56346906_pose5	-22.2853	-0.22	0.73	-2.72	3.35	12.68	6.13
Z57118175_pose7	-22.1902	-0.22	0.52	-1.58	2.48	24.3	15.58
Z119990326_pose7	-22.1392	-0.22	0.34	-3.46	4.46	19.48	10.07
Z361883808_pose7	-21.7137	-0.22	0.44	-1.86	2.85	38.47	22.03
Z927283060_pose3	-21.7023	-0.22	0.71	-1.91	4.11	15.06	9.9
Z320116666_pose2	-20.8092	-0.21	0.48	-1.07	1.99	25.78	20.2
Z295205242_pose1	-20.7442	-0.21	0.64	-1.34	2.44	37.23	19.83
Z3227068145_pose1	-20.668	-0.21	0.68	-0.92	2.54	18.24	11.43
Z255149358_pose9	-20.5697	-0.21	0.51	-2.03	3.74	30.81	14.47
Z246310504_pose3	-20.1169	-0.2	0.5	-1.25	2.45	9.01	3.38
Z228586772_pose1	-19.3676	-0.19	0.3	-2.16	3.01	30.68	19.36
Z1160900219_pose1	-19.3246	-0.19	0.53	-1.32	3.01	16.81	5.15
Z27782662_pose1	-19.1056	-0.19	0.46	-0.86	1.9	28.55	18.33
Z635046794_pose9	-18.9455	-0.19	0.28	-3.33	3.55	24.16	11.02
Z57118175_pose4	-18.9204	-0.19	0.5	-1.74	2.65	22.39	11.55
Z385446130_pose2	-18.3964	-0.18	0.26	-5.2	4.57	34.57	9.29
Z381041146_pose8	-18.1887	-0.18	0.47	-0.59	2.27	33.36	20.53
Z31721383_pose7	-18.1594	-0.18	0.24	-1.95	1.98	12.61	3.68
Z1198174818_pose2	-17.7149	-0.18	1.19	-3.65	4.83	11.38	3.23
Z85933875_pose5	-17.5106	-0.18	0.25	-1.89	2.5	11.71	3.61
Z1101437586_pose6	-17.2369	-0.17	0.32	-1.22	2.53	22.56	11.56
Z315923746_pose8	-17.0653	-0.17	0.31	-1.16	2.15	24.44	17.71
Z56862798_pose8	-16.9942	-0.17	0.24	-1.62	2.04	20.22	13.89
Z362020366_pose1	-16.6055	-0.17	0.39	-1.53	3.01	23.96	18.86
Z1255356422_pose3	-16.2327	-0.16	0.2	-2.38	2.95	26.85	15.09
Z3227068145_pose9	-15.9419	-0.16	0.25	-1.67	2.29	23.37	13.94
Z212045452_pose2	-15.5492	-0.16	0.39	-2.53	2.41	30.47	10.31
Z212053854_pose2	-15.4281	-0.15	0.46	-0.56	2.05	26.85	15.85
Z119989952_pose6	-15.2128	-0.15	0.27	-2.17	2.88	33.28	18.03
Z3227068145_pose2	-14.6919	-0.15	1.43	-2.92	8.12	16.34	5.97
Z168884748_pose5	-14.5326	-0.15	0.4	-0.93	2.41	29.13	14.97
Z425338146_pose3	-14.1101	-0.14	0.27	-1.77	2.87	24.31	11.98
Z235362829_pose2	-14.0346	-0.14	0.26	-1.57	2.15	15.92	5.44
Z56791928_pose5	-13.7995	-0.14	0.23	-1.32	2.09	11.34	2.98
Z56346906_pose6	-13.5801	-0.14	0.23	-1.47	2.12	24	12.91
Z255149358_pose8	-13.4334	-0.13	1.13	-1.79	3.63	20.25	9.02
Z228589380_pose9	-13.4334	-0.13	0.27	-2.55	3.81	24.41	11.8
Z56768227_pose9	-13.0839	-0.13	0.22	-1.42	2.08	24.51	16.37
Z270834034_pose5	-12.7729	-0.13	0.66	-0.63	1.76	34.44	15.48
Z362758692_pose4	-12.2044	-0.12	0.32	-1.06	2.48	17.74	10.36
Z31113727_pose2	-11.3642	-0.11	0.3	-0.49	1.62	24.26	12.97
Z212053854_pose5	-11.1176	-0.11	0.22	-0.84	1.65	27.21	18.5
Z56899067_pose3	-11.1129	-0.11	0.37	-0.65	2.27	19.82	9.54
Z320116666_pose4	-10.898	-0.11	0.39	-0.62	2.17	35.29	14.96
Z276142580_pose1	-10.6156	-0.11	0.26	-1.09	2.21	25.63	17.67
Z362772344_pose5	-10.5273	-0.11	0.3	-1.41	3.03	7.04	3.75
Z246310504_pose2	-9.72288	-0.1	0.68	-0.51	1.92	31.5	23.46
Z56768227_pose8	-9.63998	-0.1	0.13	-3.24	3.99	38.42	13.07
Z3219972040_pose3	-8.08007	-0.08	0.2	-1.08	2.44	21.85	13.1
Z57473948_pose4	-7.05189	-0.07	0.78	-0.75	2.96	23.19	10.74
Z362758692_pose2	-7.0288	-0.07	0.59	-1.08	2.98	15.38	7.58
Z246310504_pose6	-6.07643	-0.06	0.16	-1.73	2.77	24.93	4.82
Z667925512_pose3	-5.89258	-0.06	0.11	-1.99	2.31	37.93	15.67
Z31721383_pose5	-5.57374	-0.06	0.32	-0.07	1.18	28.33	11.95
Z3219972040_pose6	-5.06258	-0.05	0.14	-1.45	2.09	18.45	5.51
Z1198174818_pose7	-4.48209	-0.04	0.67	-0.37	3.73	37.09	16.38
Z228589380_pose6	-4.27691	-0.04	0.36	-0.17	1.52	5.6	2.21
Z425338146_pose8	-3.83325	-0.04	0.2	-0.55	1.77	19.04	15.82
Z212045452_pose3	-3.57001	-0.04	0.09	-0.25	0.69	34.09	21.05
Z362043378_pose4	-2.60775	-0.03	0.08	-0.42	1.5	34.69	12.82
Z361883808_pose9	-2.5216	-0.03	0.4	-0.16	1.58	24.22	8.5
Z635046794_pose2	-2.03261	-0.02	0.15	-0.15	1.75	18.16	8.63
Z255149358_pose5	-1.64029	-0.02	0.55	-0.09	2.01	28.42	14.36
Z315923746_pose6	-1.41085	-0.01	0.3	-0.19	1.53	57.17	22.49
Z56791928_pose1	-1.3765	-0.01	0.32	0.03	2.44	13.39	5.15
Z1198269757_pose6	-1.22315	-0.01	0.11	0.01	0.43	38.66	20.43
Z1201618482_pose3	-0.600072	-0.01	0.13	-0.05	0.62	38.34	22.74
Z48978335_pose8	-0.545941	-0.01	0.1	0.04	0.52	38.12	20.07
Z315923746_pose7	-0.421098	0	0.08	0.09	0.37	33.05	15.7
Z763285450_pose2	-0.410766	0	0.62	-0.34	2.47	43.6	15.37
Z3219972040_pose2	-0.137003	0	0.09	0.02	0.8	27.72	17.19
Z315923746_pose3	-0.0844933	0	0.42	-1.21	3.23	37.64	27.41
Z3219972040_pose1	0.369364	0	0.2	-0.06	1.76	20.26	6.88
Z48978335_pose3	0.440095	0	0.11	0.12	0.44	30.95	15.77
Z90122509_pose2	0.453514	0	0.27	0.31	0.85	36.23	15.39
Z315923746_pose9	0.527215	0.01	0.06	0.11	0.51	35.98	8.66
Z228589380_pose7	0.621967	0.01	0.19	0.05	1.36	39.75	35.67
Z635046794_pose3	0.973665	0.01	0.34	-0.79	2.81	46.03	23.55
Z255149358_pose6	1.35186	0.01	0.86	-0.04	3.54	22.39	10.59
Z381041146_pose6	1.70314	0.02	0.18	0.15	1.13	56.76	21.71
Z246310504_pose9	2.19591	0.02	0.28	0.23	1.28	16.46	15.18
Z57118175_pose5	2.54217	0.03	0.41	0.01	2.02	28.48	21.56
Z3219972040_pose4	2.71993	0.03	0.08	0.31	0.4	36.44	13.12
Z228589380_pose3	3.07275	0.03	0.11	0.75	1.4	30.08	14.88
Z362758692_pose5	3.14042	0.03	0.16	0.24	1	56.47	28.59
Z228589380_pose8	3.18819	0.03	0.25	0.18	1.55	37.6	14.12
Z90122509_pose1	3.1944	0.03	0.93	0.03	5.77	28.03	14.27
Z362043378_pose7	3.23466	0.03	1.17	0.09	3.7	36.12	26.44
Z315923746_pose2	3.69983	0.04	0.49	-0.05	2.24	20.61	7.21
Z56862798_pose7	3.89364	0.04	0.96	0.05	1.67	34.06	13.2
Z246310504_pose5	4.19138	0.04	0.09	0.54	1.17	30.05	15.47
Z56823075_pose9	4.1942	0.04	0.54	0.17	1.89	24.44	11.04
Z1201618482_pose1	4.74421	0.05	0.72	0.09	4.61	46.84	24.4
Z1198323127_pose8	4.86547	0.05	2.13	0.01	7.54	39.34	26.26
Z90122509_pose3	5.14014	0.05	1.48	0.02	3.91	28.42	14.66
Z246310504_pose8	5.1572	0.05	0.15	0.35	0.99	34.66	28.25
Z56346906_pose8	6.12591	0.06	1.59	-0.21	8.15	34.1	13.12
Z246310504_pose4	6.83324	0.07	0.27	1.03	2.4	35.37	12.87
Z425338146_pose7	7.32389	0.07	1.79	0.04	6.65	27.54	20.68
Z119989952_pose8	7.33912	0.07	2.16	-0.39	10.24	15.8	6.12
Z246310504_pose1	7.38825	0.07	0.5	0.43	1.78	43.29	22.99
Z362758692_pose9	7.72593	0.08	0.22	0.42	0.89	27	16.26
Z362758692_pose6	8.22685	0.08	0.55	0.58	2.41	29.46	13.07
Z234898245_pose1	8.25712	0.08	0.32	0.34	0.97	29.71	27.94
Z228589380_pose2	8.82018	0.09	0.61	0.49	1.86	28.88	9.56
Z315923746_pose1	8.9376	0.09	0.5	0.25	2.01	6.76	1.47
Z45636695_pose4	9.02213	0.09	0.42	0.54	2.42	26.38	14.07
Z1198269757_pose7	12.1978	0.12	3.14	-3.42	10.86	22.21	8.2
Z667925512_pose2	12.3444	0.12	1.94	0.06	3.18	41.1	20.6
Z45636695_pose5	18.2791	0.18	0.73	1.32	1.61	18.87	6.74
Z228589380_pose1	21.9517	0.22	1.18	0.95	2.07	24.18	13.38
Z1198323127_pose7	28.7684	0.29	4.39	0.41	15.45	29.36	24.82
Z56346906_pose9	30.4323	0.3	2.97	1.45	13.71	38.69	16.91
Z228589380_pose4	30.7044	0.31	1.45	1.4	2.5	18.68	14.17
Z45636695_pose1	34.0282	0.34	0.67	1.37	3.36	7.44	2.94
Z635046794_pose4	108.842	1.09	14.66	-2.34	20.63	11.18	5.42
Z1269138602_pose1	7933.73	79.34	99.57	1679.75	125.76	32.23	12.62
Z1509711879_pose5	10048.1	100.48	72.1	1766.44	134.91	23.59	10.68
Z1269138602_pose3	13838.1	138.38	82.03	1703.44	130.48	14.74	4.74
Z1509711879_pose6	15681.5	156.81	104.02	1688.5	143.36	12.97	3.74
Z1509711879_pose4	17057.4	170.57	70.47	1685.8	131.72	10.49	1.9
Z1269186154_pose5	17396.2	173.96	67.9	1720.18	105.16	10.85	2.74
Z1509711879_pose1	17975.7	179.76	72.73	1728.43	119.42	10.55	2.59
Z1269186154_pose3	18800.8	188.01	57.57	1754.25	132.42	9.97	2.29
Z1509711879_pose9	19080.5	190.8	138.14	1752.02	134.32	14	11.07
Z1269186154_pose4	22114.8	221.15	62.56	1731.18	124.92	8.37	2.1
Z1509711879_pose7	24029.9	240.3	150.78	1711.71	125.59	8.74	2.97
Z1269186154_pose6	25815	258.15	120	1699.94	123.79	7.29	1.95
Z1509711879_pose8	26700.9	267.01	102.82	1799.81	125.72	7.45	2.26
Z1509711879_pose3	26954.9	269.55	187.2	1757.73	116.66	8.66	3.58
Z1269186154_pose1	27453.3	274.53	100.46	1784.51	123.58	7.67	3.41
Z415645026_pose1	29859	298.59	66.22	1750.56	123.86	6.09	1.14
Z1269138602_pose2	32735.7	327.36	114.61	1679.81	116.23	5.74	1.94
Z1509711879_pose2	33866.3	338.66	196.84	1742.13	123.78	6.29	2.25
Z1269186154_pose2	36674.4	366.74	180	1760.41	137.56	5.48	1.57

### Sheet: Table S4
ID#	Displacement Time
Z31721383	< 100 ns
Z31113727	160 ns
Z56346906	< 100 ns
Z56347187	200 ns
Z57299966	< 100 ns
Z57477251	< 100 ns
Z255149358	< 100 ns
Z385446130	300 ns
Z1198269757	200 ns
Z1198323127	< 100 ns
Z57473948	< 100 ns
Z104503828	< 100 ns
Z119990326	< 100 ns
Z281773378	< 100 ns
Z969111002	< 100 ns
Z1160900219	110 ns
Z119990326	< 100 ns
Z969111002	< 100 ns

### Sheet: Table S5
		Fragment 1			Fragment 2			Fragment 3
	Stalk Residue	Total occupancy (% MD frames)		Stalk Residue	Total occupancy (% MD frames)		Stalk Residue	Total occupancy (% MD frames)
	TYR1155	24.5		LYS1149	68.6		TYR1155	76.7
	LYS1149	21.7		TYR1155	63.7		GLU1182	73.8
	TYR1155	19.3		GLU1151	52.9		GLU1151	71.9
	GLU1151	16.8		LEU1152	46.3		ASN1178	68
	LEU1152	15		VAL1176	38.5		GLN1180	67.4
	LEU1152	14.8		HIS1159	38.1		LYS1149	65.8
	LYS1149	14.3		GLN1180	36.8		HIS1159	63.4
	LEU1152	13.9		ASN1173	36.7		GLN1180	60
	PHE1148	13.6		PHE1156	36.4		TYR1155	59.1
	TYR1155	12.1		SER1175	35.8		GLU1182	58.8
	LEU1152	12		THR1160	35.4		ARG1185	54.7
	PHE1156	11.8		PHE1148	34.8		PHE1156	52.8
	PHE1148	11.4		ILE1172	33.4		ILE1179	51
				ASN1173	31.9		PHE1156	49.6
				ILE1179	30.6		VAL1177	48.8
				ILE1172	30.4		LEU1152	47.8
				LYS1149	30		ASP1153	47.1
				TYR1155	29.9		TYR1155	46.3
				ILE1172	29.1		PHE1156	45.7
				ILE1169	28.7		PHE1156	43.8
				VAL1176	28.2		ALA1190	43.6
				VAL1164	28.1		LYS1191	42.4
				ILE1172	27		LEU1152	41.2
				ILE1172	27		LYS1149	41
				TYR1155	26.8		ASP1153	39.2
				SER1175	26.5		THR1160	38.3
				ILE1169	26.5		VAL1176	38.3
				GLN1180	26.4		THR1160	38.2
				ASN1173	26.2		THR1160	37.1
				HIS1159	26		TYR1155	36.9
				LEU1200	25.8		SER1175	36.5
				ILE1172	25.6		ASN1158	36.1
				GLU1182	24.9		TYR1155	36.1
				VAL1176	24.5		ASP1153	34.4
				ASN1173	24.2		GLU1207	33.9
				PHE1156	23.6		LYS1149	32.7
				PHE1148	23.4		PHE1148	32.6
				SER1175	22.9		GLU1151	32.3
				ILE1169	22.7		PHE1148	32.3
				ASN1173	22.6		LEU1152	31.9
				ILE1179	22.6		PHE1156	31.4
				PHE1156	22.4		THR1160	31.2
				ASN1178	22.2		HIS1159	29.6
				ILE1183	22.1		TYR1155	29.2
				ASN1173	22		GLU1151	27.4
				VAL1176	22		LEU1186	27
				GLN1180	21.5		TYR1155	26
				ILE1179	21		VAL1164	25.6
				ILE1172	21		LYS1157	25.3
				ILE1179	21		VAL1164	25.2
				ILE1172	20.8		LEU1152	24.9
				VAL1176	20.8		ASP1153	24.5
				ILE1169	20.7		PRO1162	24.5
				ILE1183	20.7		GLN1180	23.9
				HIS1159	20.2		LEU1152	23.7
				LEU1145	20.1		ASP1184	22.8
				GLU1151	20.1		VAL1164	22.6
							LEU1166	22.5
							GLU1151	22.1
							TYR1155	21.9
							LEU1152	21.2
							PHE1148	20.7
							GLU1182	20.5
							ILE1169	20.4
